# Variation in bacterial composition, diversity, and activity across different subglacial basal ice types

**DOI:** 10.1101/2021.03.02.433610

**Authors:** Shawn M. Doyle, Brent C. Christner

## Abstract

Glaciers and ice sheets possess layers of basal ice characterized by high amounts of entrained debris that can serve as sources of nutrients and organic matter, providing habitat for microorganisms adapted to the frozen conditions. Basal ice forms through various mechanisms and is classified based on its ice and debris content; however, little is known about variation in microbial composition, diversity, and activity across different basal ice types. We investigated these parameters in four different types of basal ice from a cold-based and temperate glacier and used a meta-analysis to compare our findings with microbiome studies from other frozen environments. We found basal ice environments harbor a diverse range of microbiomes whose composition and activity can vary significantly between basal ice types, even within adjacent facies from the same glacier. In some debris-rich basal ices, elevated ATP concentrations, isotopic gas signatures, and high ratios of amplified sequences for 16S rRNA relative to that for 16S rRNA genes implicated certain bacterial taxa (e.g., *Paenisporosarcina*, *Desulfocapsa*, *Syntrophus, Desulfosporosinus*) as being potentially active, with ice temperature appearing to be an important predictor for the diversity of taxa inferred to be active. Compared to those of other sympagic environments, these microbiomes often resembled those found in permafrost or perennial cave ice rather than other glacial ice environments. In contrast, debris-poor basal ices harbored microbiomes more like those found in oligotrophic englacial ice. Collectively, these results suggest that different basal ice types contain distinct microbiomes that are actively structured by the diagenesis of their habitat.

**IMPORTANCE:** The discharge of material from the basal ice zones of glaciers and ice sheets is an important source of dissolved organic matter, nutrients, and trace metals to downstream environments. Microorganisms with the ability to remain metabolically active while frozen have the potential to alter these substrates before they are released and may thus be a vital biogeochemical component of proglacial environments. However, basal ice environments are among the least explored areas of the cryosphere and information on their microbiology is limited. Here, we examine several basal ice types that were collected from different glaciers to investigate how their microbiomes varied. Our results indicate that sediment-rich basal ice from cold-based and temperate glaciers harbor microbiomes that conduct biogeochemical transformations at subzero temperatures and raises the intriguing possibility that subsurface regions of the cryosphere may be more biogeochemically active than previously thought.

## Supplemental Table S1 for "Variation in bacterial composition, diversity, and activity across different subglacial basal ice types"

### Sheet: Table S1A
	Table S1A. Amount of basal ice, after decontamination, used for either DNA or RNA extraction.
	Sample	Basal Ice used for DNA or RNA extraction (g)
		DNA	RNA
	Clean07	720	8500
	Clean09	1411.8	-
	Banded07	20	1913.7
	Banded09	20	5582
	Solid	20	3880.9
	Dispersed	20	2852.6

### Sheet: Table S1B
	Table S1B. Description of each sample included in the meta-analysis.
	Category	Dataset	Name	16S rRNA region	Platform	Single- or Paired-end reads	Accession	Reference
	Englacial Ice	Ice Core: GISP2D	G1915	27F-519R	454	Single	SRR1342601	Buford Price P, Jeffrey Morris J, Bay RC, Adhikari A, Giovannoni SJ, Vergin KL. 2015. Molecular Fossils from Microorganisms Preserved in Glacial Ice. bioRxiv https://doi.org/10/gkt9sw.
	Englacial Ice	Ice Core: GISP2D	G322	27F-519R	454	Single	SRR1342599	Buford Price P, Jeffrey Morris J, Bay RC, Adhikari A, Giovannoni SJ, Vergin KL. 2015. Molecular Fossils from Microorganisms Preserved in Glacial Ice. bioRxiv https://doi.org/10/gkt9sw.
	Englacial Ice	Ice Core: GISP2D	G320	27F-519R	454	Single	SRR1342598	Buford Price P, Jeffrey Morris J, Bay RC, Adhikari A, Giovannoni SJ, Vergin KL. 2015. Molecular Fossils from Microorganisms Preserved in Glacial Ice. bioRxiv https://doi.org/10/gkt9sw.
	Englacial Ice	Ice Core: WAIS Divide	A2497	27F-519R	454	Single	SRR1342597	Buford Price P, Jeffrey Morris J, Bay RC, Adhikari A, Giovannoni SJ, Vergin KL. 2015. Molecular Fossils from Microorganisms Preserved in Glacial Ice. bioRxiv https://doi.org/10/gkt9sw.
	Englacial Ice	Ice Core: WAIS Divide	A269	27F-519R	454	Single	SRR1342592	Buford Price P, Jeffrey Morris J, Bay RC, Adhikari A, Giovannoni SJ, Vergin KL. 2015. Molecular Fossils from Microorganisms Preserved in Glacial Ice. bioRxiv https://doi.org/10/gkt9sw.
	Englacial Ice	Ice Core: WAIS Divide	A2491	27F-519R	454	Single	SRR1342596	Buford Price P, Jeffrey Morris J, Bay RC, Adhikari A, Giovannoni SJ, Vergin KL. 2015. Molecular Fossils from Microorganisms Preserved in Glacial Ice. bioRxiv https://doi.org/10/gkt9sw.
	Englacial Ice	Ice Core: WAIS Divide	A265B	27F-519R	454	Single	SRR1342591	Buford Price P, Jeffrey Morris J, Bay RC, Adhikari A, Giovannoni SJ, Vergin KL. 2015. Molecular Fossils from Microorganisms Preserved in Glacial Ice. bioRxiv https://doi.org/10/gkt9sw.
	Englacial Ice	***Ice Core: GISP2D	G1914	27F-519R	454	Single	SRR1342600	Buford Price P, Jeffrey Morris J, Bay RC, Adhikari A, Giovannoni SJ, Vergin KL. 2015. Molecular Fossils from Microorganisms Preserved in Glacial Ice. bioRxiv https://doi.org/10/gkt9sw.
	Englacial Ice	***Ice Core: WAIS Divide	A2487	27F-519R	454	Single	SRR1342593	Buford Price P, Jeffrey Morris J, Bay RC, Adhikari A, Giovannoni SJ, Vergin KL. 2015. Molecular Fossils from Microorganisms Preserved in Glacial Ice. bioRxiv https://doi.org/10/gkt9sw.
	Englacial Ice	***Ice Core: WAIS Divide	A265	27F-519R	454	Single	SRR1342590	Buford Price P, Jeffrey Morris J, Bay RC, Adhikari A, Giovannoni SJ, Vergin KL. 2015. Molecular Fossils from Microorganisms Preserved in Glacial Ice. bioRxiv https://doi.org/10/gkt9sw.
	Englacial Ice	***Ice Core: WAIS Divide	A2489	27F-519R	454	Single	SRR1342594	Buford Price P, Jeffrey Morris J, Bay RC, Adhikari A, Giovannoni SJ, Vergin KL. 2015. Molecular Fossils from Microorganisms Preserved in Glacial Ice. bioRxiv https://doi.org/10/gkt9sw.
	Englacial Ice	***Ice Core: WAIS Divide	A2490	27F-519R	454	Single	SRR1342595	Buford Price P, Jeffrey Morris J, Bay RC, Adhikari A, Giovannoni SJ, Vergin KL. 2015. Molecular Fossils from Microorganisms Preserved in Glacial Ice. bioRxiv https://doi.org/10/gkt9sw.
	Supraglacial Ice	Various alpine glaciers (West China)	TM	27F-533R	454	Single	SRR1290841	Liu Q, Zhou Y-G, Xin Y-H. 2015. High diversity and distinctive community structure of bacteria on glaciers in China revealed by 454 pyrosequencing. Systematic and Applied Microbiology 38:578–585.
	Supraglacial Ice	Various alpine glaciers (West China)	MD	27F-533R	454	Single	SRR1289647	Liu Q, Zhou Y-G, Xin Y-H. 2015. High diversity and distinctive community structure of bacteria on glaciers in China revealed by 454 pyrosequencing. Systematic and Applied Microbiology 38:578–585.
	Supraglacial Ice	Various alpine glaciers (West China)	NO1	27F-533R	454	Single	SRR1290839	Liu Q, Zhou Y-G, Xin Y-H. 2015. High diversity and distinctive community structure of bacteria on glaciers in China revealed by 454 pyrosequencing. Systematic and Applied Microbiology 38:578–585.
	Supraglacial Ice	Various alpine glaciers (West China)	QY	27F-533R	454	Single	SRR1290840	Liu Q, Zhou Y-G, Xin Y-H. 2015. High diversity and distinctive community structure of bacteria on glaciers in China revealed by 454 pyrosequencing. Systematic and Applied Microbiology 38:578–585.
	Supraglacial Ice	Various alpine glaciers (West China)	HLG	27F-533R	454	Single	SRR1289646	Liu Q, Zhou Y-G, Xin Y-H. 2015. High diversity and distinctive community structure of bacteria on glaciers in China revealed by 454 pyrosequencing. Systematic and Applied Microbiology 38:578–585.
	Supraglacial Ice	Various alpine glaciers (West China)	MY	27F-533R	454	Single	SRR1289648	Liu Q, Zhou Y-G, Xin Y-H. 2015. High diversity and distinctive community structure of bacteria on glaciers in China revealed by 454 pyrosequencing. Systematic and Applied Microbiology 38:578–585.
	Permafrost	University Valley (McMurdo Dry Valleys)	UVMIT25-30	28F-519R	454	Single	SRR1203852	Goordial J, Davila A, Lacelle D, Pollard W, Marinova MM, Greer CW, DiRuggiero J, McKay CP, Whyte LG. 2016. Nearing the cold-arid limits of microbial life in permafrost of an upper dry valley, Antarctica. ISME J 10:1613–1624.
	Permafrost	University Valley (McMurdo Dry Valleys)	UVSITsoil	28F-519R	454	Single	SRR1185951	Goordial J, Davila A, Lacelle D, Pollard W, Marinova MM, Greer CW, DiRuggiero J, McKay CP, Whyte LG. 2016. Nearing the cold-arid limits of microbial life in permafrost of an upper dry valley, Antarctica. ISME J 10:1613–1624.
	Permafrost	University Valley (McMurdo Dry Valleys)	UVSIT20-25	28F-519R	454	Single	SRR1202681	Goordial J, Davila A, Lacelle D, Pollard W, Marinova MM, Greer CW, DiRuggiero J, McKay CP, Whyte LG. 2016. Nearing the cold-arid limits of microbial life in permafrost of an upper dry valley, Antarctica. ISME J 10:1613–1624.
	Permafrost	University Valley (McMurdo Dry Valleys)	UVSIT45-50	28F-519R	454	Single	SRR1202776	Goordial J, Davila A, Lacelle D, Pollard W, Marinova MM, Greer CW, DiRuggiero J, McKay CP, Whyte LG. 2016. Nearing the cold-arid limits of microbial life in permafrost of an upper dry valley, Antarctica. ISME J 10:1613–1624.
	Permafrost	University Valley (McMurdo Dry Valleys)	UVSIT0-5	28F-519R	454	Single	SRR1186238	Goordial J, Davila A, Lacelle D, Pollard W, Marinova MM, Greer CW, DiRuggiero J, McKay CP, Whyte LG. 2016. Nearing the cold-arid limits of microbial life in permafrost of an upper dry valley, Antarctica. ISME J 10:1613–1624.
	Permafrost	University Valley (McMurdo Dry Valleys)	UVMIT0-5	28F-519R	454	Single	SRR1203860	Goordial J, Davila A, Lacelle D, Pollard W, Marinova MM, Greer CW, DiRuggiero J, McKay CP, Whyte LG. 2016. Nearing the cold-arid limits of microbial life in permafrost of an upper dry valley, Antarctica. ISME J 10:1613–1624.
	Permafrost	***University Valley (McMurdo Dry Valleys)	UVMITsoil	28F-519R	454	Single	SRR1203850	Goordial J, Davila A, Lacelle D, Pollard W, Marinova MM, Greer CW, DiRuggiero J, McKay CP, Whyte LG. 2016. Nearing the cold-arid limits of microbial life in permafrost of an upper dry valley, Antarctica. ISME J 10:1613–1624.
	Permafrost	Storflaket Permafrost Plateau (Sweden)	X45_SF4_PL	341F-518R	Illumina	Paired	SRR5892164	Monteux S, Weedon JT, Blume-Werry G, Gavazov K, Jassey VEJ, Johansson M, Keuper F, Olid C, Dorrepaal E. 2018. Long-term in situ permafrost thaw effects on bacterial communities and potential aerobic respiration. ISME J 12:2129–2141.
	Permafrost	Storflaket Permafrost Plateau (Sweden)	X8_SF2_PL	341F-518R	Illumina	Paired	SRR5892156	Monteux S, Weedon JT, Blume-Werry G, Gavazov K, Jassey VEJ, Johansson M, Keuper F, Olid C, Dorrepaal E. 2018. Long-term in situ permafrost thaw effects on bacterial communities and potential aerobic respiration. ISME J 12:2129–2141.
	Permafrost	Storflaket Permafrost Plateau (Sweden)	X44_SF3_PL	341F-518R	Illumina	Paired	SRR5892163	Monteux S, Weedon JT, Blume-Werry G, Gavazov K, Jassey VEJ, Johansson M, Keuper F, Olid C, Dorrepaal E. 2018. Long-term in situ permafrost thaw effects on bacterial communities and potential aerobic respiration. ISME J 12:2129–2141.
	Permafrost	Storflaket Permafrost Plateau (Sweden)	X54_C6_PL	341F-518R	Illumina	Paired	SRR5892158	Monteux S, Weedon JT, Blume-Werry G, Gavazov K, Jassey VEJ, Johansson M, Keuper F, Olid C, Dorrepaal E. 2018. Long-term in situ permafrost thaw effects on bacterial communities and potential aerobic respiration. ISME J 12:2129–2141.
	Permafrost	Storflaket Permafrost Plateau (Sweden)	X4_SF5_PL	341F-518R	Illumina	Paired	SRR5892173	Monteux S, Weedon JT, Blume-Werry G, Gavazov K, Jassey VEJ, Johansson M, Keuper F, Olid C, Dorrepaal E. 2018. Long-term in situ permafrost thaw effects on bacterial communities and potential aerobic respiration. ISME J 12:2129–2141.
	Permafrost	Storflaket Permafrost Plateau (Sweden)	X53_C5_PL	341F-518R	Illumina	Paired	SRR5892157	Monteux S, Weedon JT, Blume-Werry G, Gavazov K, Jassey VEJ, Johansson M, Keuper F, Olid C, Dorrepaal E. 2018. Long-term in situ permafrost thaw effects on bacterial communities and potential aerobic respiration. ISME J 12:2129–2141.
	Permafrost	Storflaket Permafrost Plateau (Sweden)	X49_C1_PL	341F-518R	Illumina	Paired	SRR5892161	Monteux S, Weedon JT, Blume-Werry G, Gavazov K, Jassey VEJ, Johansson M, Keuper F, Olid C, Dorrepaal E. 2018. Long-term in situ permafrost thaw effects on bacterial communities and potential aerobic respiration. ISME J 12:2129–2141.
	Permafrost	Storflaket Permafrost Plateau (Sweden)	X42_SF1_PL	341F-518R	Illumina	Paired	SRR5892155	Monteux S, Weedon JT, Blume-Werry G, Gavazov K, Jassey VEJ, Johansson M, Keuper F, Olid C, Dorrepaal E. 2018. Long-term in situ permafrost thaw effects on bacterial communities and potential aerobic respiration. ISME J 12:2129–2141.
	Permafrost	Storflaket Permafrost Plateau (Sweden)	X52_C4_PL	341F-518R	Illumina	Paired	SRR5892160	Monteux S, Weedon JT, Blume-Werry G, Gavazov K, Jassey VEJ, Johansson M, Keuper F, Olid C, Dorrepaal E. 2018. Long-term in situ permafrost thaw effects on bacterial communities and potential aerobic respiration. ISME J 12:2129–2141.
	Permafrost	Storflaket Permafrost Plateau (Sweden)	X50_C2_PL	341F-518R	Illumina	Paired	SRR5892162	Monteux S, Weedon JT, Blume-Werry G, Gavazov K, Jassey VEJ, Johansson M, Keuper F, Olid C, Dorrepaal E. 2018. Long-term in situ permafrost thaw effects on bacterial communities and potential aerobic respiration. ISME J 12:2129–2141.
	Permafrost	Storflaket Permafrost Plateau (Sweden)	X51_C3_PL	341F-518R	Illumina	Paired	SRR5892159	Monteux S, Weedon JT, Blume-Werry G, Gavazov K, Jassey VEJ, Johansson M, Keuper F, Olid C, Dorrepaal E. 2018. Long-term in situ permafrost thaw effects on bacterial communities and potential aerobic respiration. ISME J 12:2129–2141.
	Permafrost	Storflaket Permafrost Plateau (Sweden)	X47_SF6_PL	341F-518R	Illumina	Paired	SRR5892174	Monteux S, Weedon JT, Blume-Werry G, Gavazov K, Jassey VEJ, Johansson M, Keuper F, Olid C, Dorrepaal E. 2018. Long-term in situ permafrost thaw effects on bacterial communities and potential aerobic respiration. ISME J 12:2129–2141.
	Supraglacial Ice	Lyngmarksbrae Glacier (Greenland)	20150809_I1	341F-518R	Illumina	Paired	ERR3790740	Cameron KA, Müller O, Stibal M, Edwards A, Jacobsen CS. 2020. Glacial microbiota are hydrologically connected and temporally variable. Environmental Microbiology 22:3172–3187.
	Supraglacial Ice	Lyngmarksbrae Glacier (Greenland)	20150801_I2	341F-518R	Illumina	Paired	ERR3790723	Cameron KA, Müller O, Stibal M, Edwards A, Jacobsen CS. 2020. Glacial microbiota are hydrologically connected and temporally variable. Environmental Microbiology 22:3172–3187.
	Supraglacial Ice	Lyngmarksbrae Glacier (Greenland)	20150711_Ice1	341F-518R	Illumina	Paired	ERR3790672	Cameron KA, Müller O, Stibal M, Edwards A, Jacobsen CS. 2020. Glacial microbiota are hydrologically connected and temporally variable. Environmental Microbiology 22:3172–3187.
	Supraglacial Ice	Lyngmarksbrae Glacier (Greenland)	20150809_I2	341F-518R	Illumina	Paired	ERR3790741	Cameron KA, Müller O, Stibal M, Edwards A, Jacobsen CS. 2020. Glacial microbiota are hydrologically connected and temporally variable. Environmental Microbiology 22:3172–3187.
	Supraglacial Ice	Lyngmarksbrae Glacier (Greenland)	20150813_I2	341F-518R	Illumina	Paired	ERR3790761	Cameron KA, Müller O, Stibal M, Edwards A, Jacobsen CS. 2020. Glacial microbiota are hydrologically connected and temporally variable. Environmental Microbiology 22:3172–3187.
	Supraglacial Ice	Lyngmarksbrae Glacier (Greenland)	20150801_I4_Proteomics	341F-518R	Illumina	Paired	ERR3790724	Cameron KA, Müller O, Stibal M, Edwards A, Jacobsen CS. 2020. Glacial microbiota are hydrologically connected and temporally variable. Environmental Microbiology 22:3172–3187.
	Supraglacial Ice	Lyngmarksbrae Glacier (Greenland)	20150801_I1	341F-518R	Illumina	Paired	ERR3790722	Cameron KA, Müller O, Stibal M, Edwards A, Jacobsen CS. 2020. Glacial microbiota are hydrologically connected and temporally variable. Environmental Microbiology 22:3172–3187.
	Supraglacial Ice	Lyngmarksbrae Glacier (Greenland)	20150813_I1	341F-518R	Illumina	Paired	ERR3790760	Cameron KA, Müller O, Stibal M, Edwards A, Jacobsen CS. 2020. Glacial microbiota are hydrologically connected and temporally variable. Environmental Microbiology 22:3172–3187.
	Supraglacial Ice	Lyngmarksbrae Glacier (Greenland)	20150717_I2	341F-518R	Illumina	Paired	ERR3790694	Cameron KA, Müller O, Stibal M, Edwards A, Jacobsen CS. 2020. Glacial microbiota are hydrologically connected and temporally variable. Environmental Microbiology 22:3172–3187.
	Supraglacial Ice	Lyngmarksbrae Glacier (Greenland)	20150726_I1	341F-518R	Illumina	Paired	ERR3790708	Cameron KA, Müller O, Stibal M, Edwards A, Jacobsen CS. 2020. Glacial microbiota are hydrologically connected and temporally variable. Environmental Microbiology 22:3172–3187.
	Supraglacial Ice	Lyngmarksbrae Glacier (Greenland)	20150726_I2	341F-518R	Illumina	Paired	ERR3790709	Cameron KA, Müller O, Stibal M, Edwards A, Jacobsen CS. 2020. Glacial microbiota are hydrologically connected and temporally variable. Environmental Microbiology 22:3172–3187.
	Supraglacial Ice	Lyngmarksbrae Glacier (Greenland)	20150726_I3	341F-518R	Illumina	Paired	ERR3790710	Cameron KA, Müller O, Stibal M, Edwards A, Jacobsen CS. 2020. Glacial microbiota are hydrologically connected and temporally variable. Environmental Microbiology 22:3172–3187.
	Supraglacial Ice	Lyngmarksbrae Glacier (Greenland)	20150809_I3	341F-518R	Illumina	Paired	ERR3790742	Cameron KA, Müller O, Stibal M, Edwards A, Jacobsen CS. 2020. Glacial microbiota are hydrologically connected and temporally variable. Environmental Microbiology 22:3172–3187.
	Supraglacial Ice	Lyngmarksbrae Glacier (Greenland)	20150711_Ice2	341F-518R	Illumina	Paired	ERR3790673	Cameron KA, Müller O, Stibal M, Edwards A, Jacobsen CS. 2020. Glacial microbiota are hydrologically connected and temporally variable. Environmental Microbiology 22:3172–3187.
	Supraglacial Ice	Lyngmarksbrae Glacier (Greenland)	20150717_I1	341F-518R	Illumina	Paired	ERR3790693	Cameron KA, Müller O, Stibal M, Edwards A, Jacobsen CS. 2020. Glacial microbiota are hydrologically connected and temporally variable. Environmental Microbiology 22:3172–3187.
	Supraglacial Ice	Lyngmarksbrae Glacier (Greenland)	20150813_I3	341F-518R	Illumina	Paired	ERR3790762	Cameron KA, Müller O, Stibal M, Edwards A, Jacobsen CS. 2020. Glacial microbiota are hydrologically connected and temporally variable. Environmental Microbiology 22:3172–3187.
	Supraglacial Ice	Lyngmarksbrae Glacier (Greenland)	20150711_Ice3	341F-518R	Illumina	Paired	ERR3790674	Cameron KA, Müller O, Stibal M, Edwards A, Jacobsen CS. 2020. Glacial microbiota are hydrologically connected and temporally variable. Environmental Microbiology 22:3172–3187.
	Basal Ice	Various coastal glaciers (Svalbard)	Svalbard-S-ice-B2	341F-802R	Illumina	Paired	SRR8486761	Perini L, Gostinčar C, Gunde-Cimerman N. 2019. Fungal and bacterial diversity of Svalbard subglacial ice. Sci Rep 9:20230.
	Basal Ice	Various coastal glaciers (Svalbard)	Svalbard-S-ice-A1	341F-802R	Illumina	Paired	SRR8486768	Perini L, Gostinčar C, Gunde-Cimerman N. 2019. Fungal and bacterial diversity of Svalbard subglacial ice. Sci Rep 9:20230.
	Basal Ice	Various coastal glaciers (Svalbard)	Svalbard-S-ice-A2	341F-802R	Illumina	Paired	SRR8486767	Perini L, Gostinčar C, Gunde-Cimerman N. 2019. Fungal and bacterial diversity of Svalbard subglacial ice. Sci Rep 9:20230.
	Basal Ice	Various coastal glaciers (Svalbard)	Svalbard-S-ice-B1	341F-802R	Illumina	Paired	SRR8486762	Perini L, Gostinčar C, Gunde-Cimerman N. 2019. Fungal and bacterial diversity of Svalbard subglacial ice. Sci Rep 9:20230.
	Basal Ice	Various coastal glaciers (Svalbard)	Svalbard-S-ice-C1	341F-802R	Illumina	Paired	SRR8486764	Perini L, Gostinčar C, Gunde-Cimerman N. 2019. Fungal and bacterial diversity of Svalbard subglacial ice. Sci Rep 9:20230.
	Supraglacial Ice	Greenland Ice Sheet (Kangerlussuaq)	Greenland-C-ice16-1	341F-802R	Illumina	Paired	SRR8486253	Perini L, Gostinčar C, Anesio AM, Williamson C, Tranter M, Gunde-Cimerman N. 2019. Darkening of the Greenland Ice Sheet: Fungal Abundance and Diversity Are Associated With Algal Bloom. Frontiers in Microbiology 10:557.
	Supraglacial Ice	Greenland Ice Sheet (Kangerlussuaq)	Greenland-D-ice17-1	341F-802R	Illumina	Paired	SRR8486255	Perini L, Gostinčar C, Anesio AM, Williamson C, Tranter M, Gunde-Cimerman N. 2019. Darkening of the Greenland Ice Sheet: Fungal Abundance and Diversity Are Associated With Algal Bloom. Frontiers in Microbiology 10:557.
	Supraglacial Ice	Greenland Ice Sheet (Kangerlussuaq)	Greenland-D-ice17-2	341F-802R	Illumina	Paired	SRR8486256	Perini L, Gostinčar C, Anesio AM, Williamson C, Tranter M, Gunde-Cimerman N. 2019. Darkening of the Greenland Ice Sheet: Fungal Abundance and Diversity Are Associated With Algal Bloom. Frontiers in Microbiology 10:557.
	Supraglacial Ice	Greenland Ice Sheet (Kangerlussuaq)	Greenland-D-ice16-1	341F-802R	Illumina	Paired	SRR8486248	Perini L, Gostinčar C, Anesio AM, Williamson C, Tranter M, Gunde-Cimerman N. 2019. Darkening of the Greenland Ice Sheet: Fungal Abundance and Diversity Are Associated With Algal Bloom. Frontiers in Microbiology 10:557.
	Supraglacial Ice	Greenland Ice Sheet (Kangerlussuaq)	Greenland-D-ice16-2	341F-802R	Illumina	Paired	SRR8486249	Perini L, Gostinčar C, Anesio AM, Williamson C, Tranter M, Gunde-Cimerman N. 2019. Darkening of the Greenland Ice Sheet: Fungal Abundance and Diversity Are Associated With Algal Bloom. Frontiers in Microbiology 10:557.
	Supraglacial Ice	Greenland Ice Sheet (Kangerlussuaq)	GrIS16-7_16S	341F-802R	Illumina	Paired	SRR10080770	Perini L, Gostinčar C, Anesio AM, Williamson C, Tranter M, Gunde-Cimerman N. 2019. Darkening of the Greenland Ice Sheet: Fungal Abundance and Diversity Are Associated With Algal Bloom. Frontiers in Microbiology 10:557.
	Supraglacial Ice	Greenland Ice Sheet (Kangerlussuaq)	GrIS16-6_16S	341F-802R	Illumina	Paired	SRR10080781	Perini L, Gostinčar C, Anesio AM, Williamson C, Tranter M, Gunde-Cimerman N. 2019. Darkening of the Greenland Ice Sheet: Fungal Abundance and Diversity Are Associated With Algal Bloom. Frontiers in Microbiology 10:557.
	Supraglacial Ice	Greenland Ice Sheet (Kangerlussuaq)	GrIS16-5_16S	341F-802R	Illumina	Paired	SRR10080792	Perini L, Gostinčar C, Anesio AM, Williamson C, Tranter M, Gunde-Cimerman N. 2019. Darkening of the Greenland Ice Sheet: Fungal Abundance and Diversity Are Associated With Algal Bloom. Frontiers in Microbiology 10:557.
	Supraglacial Ice	Greenland Ice Sheet (Kangerlussuaq)	GrIS16-2_16S	341F-802R	Illumina	Paired	SRR10080815	Perini L, Gostinčar C, Anesio AM, Williamson C, Tranter M, Gunde-Cimerman N. 2019. Darkening of the Greenland Ice Sheet: Fungal Abundance and Diversity Are Associated With Algal Bloom. Frontiers in Microbiology 10:557.
	Supraglacial Ice	Greenland Ice Sheet (Kangerlussuaq)	GrIS16-8_16S	341F-802R	Illumina	Paired	SRR10080759	Perini L, Gostinčar C, Anesio AM, Williamson C, Tranter M, Gunde-Cimerman N. 2019. Darkening of the Greenland Ice Sheet: Fungal Abundance and Diversity Are Associated With Algal Bloom. Frontiers in Microbiology 10:557.
	Supraglacial Ice	Greenland Ice Sheet (Kangerlussuaq)	GrIS16-3_16S	341F-802R	Illumina	Paired	SRR10080814	Perini L, Gostinčar C, Anesio AM, Williamson C, Tranter M, Gunde-Cimerman N. 2019. Darkening of the Greenland Ice Sheet: Fungal Abundance and Diversity Are Associated With Algal Bloom. Frontiers in Microbiology 10:557.
	Supraglacial Ice	Greenland Ice Sheet (Kangerlussuaq)	GrIS16-12_16S	341F-802R	Illumina	Paired	SRR10080813	Perini L, Gostinčar C, Anesio AM, Williamson C, Tranter M, Gunde-Cimerman N. 2019. Darkening of the Greenland Ice Sheet: Fungal Abundance and Diversity Are Associated With Algal Bloom. Frontiers in Microbiology 10:557.
	Supraglacial Ice	Greenland Ice Sheet (Kangerlussuaq)	GrIS16-16_16S	341F-802R	Illumina	Paired	SRR10080810	Perini L, Gostinčar C, Anesio AM, Williamson C, Tranter M, Gunde-Cimerman N. 2019. Darkening of the Greenland Ice Sheet: Fungal Abundance and Diversity Are Associated With Algal Bloom. Frontiers in Microbiology 10:557.
	Supraglacial Ice	Greenland Ice Sheet (Kangerlussuaq)	Greenland-C-ice16-2	341F-802R	Illumina	Paired	SRR8486254	Perini L, Gostinčar C, Anesio AM, Williamson C, Tranter M, Gunde-Cimerman N. 2019. Darkening of the Greenland Ice Sheet: Fungal Abundance and Diversity Are Associated With Algal Bloom. Frontiers in Microbiology 10:557.
	Supraglacial Ice	Greenland Ice Sheet (Kangerlussuaq)	Greenland-C-ice17-2	341F-802R	Illumina	Paired	SRR8486252	Perini L, Gostinčar C, Anesio AM, Williamson C, Tranter M, Gunde-Cimerman N. 2019. Darkening of the Greenland Ice Sheet: Fungal Abundance and Diversity Are Associated With Algal Bloom. Frontiers in Microbiology 10:557.
	Supraglacial Ice	Greenland Ice Sheet (Kangerlussuaq)	GrIS16-27_16S	341F-802R	Illumina	Paired	SRR10080807	Perini L, Gostinčar C, Anesio AM, Williamson C, Tranter M, Gunde-Cimerman N. 2019. Darkening of the Greenland Ice Sheet: Fungal Abundance and Diversity Are Associated With Algal Bloom. Frontiers in Microbiology 10:557.
	Supraglacial Ice	Greenland Ice Sheet (Kangerlussuaq)	GrIS16-10_16S	341F-802R	Illumina	Paired	SRR10080742	Perini L, Gostinčar C, Anesio AM, Williamson C, Tranter M, Gunde-Cimerman N. 2019. Darkening of the Greenland Ice Sheet: Fungal Abundance and Diversity Are Associated With Algal Bloom. Frontiers in Microbiology 10:557.
	Supraglacial Ice	Greenland Ice Sheet (Kangerlussuaq)	Greenland-C-ice17-1	341F-802R	Illumina	Paired	SRR8486251	Perini L, Gostinčar C, Anesio AM, Williamson C, Tranter M, Gunde-Cimerman N. 2019. Darkening of the Greenland Ice Sheet: Fungal Abundance and Diversity Are Associated With Algal Bloom. Frontiers in Microbiology 10:557.
	Supraglacial Ice	Greenland Ice Sheet (Kangerlussuaq)	GrIS16-9_16S	341F-802R	Illumina	Paired	SRR10080748	Perini L, Gostinčar C, Anesio AM, Williamson C, Tranter M, Gunde-Cimerman N. 2019. Darkening of the Greenland Ice Sheet: Fungal Abundance and Diversity Are Associated With Algal Bloom. Frontiers in Microbiology 10:557.
	Supraglacial Ice	Greenland Ice Sheet (Kangerlussuaq)	GrIS17-28_16S	341F-802R	Illumina	Paired	SRR10080798	Perini L, Gostinčar C, Anesio AM, Williamson C, Tranter M, Gunde-Cimerman N. 2019. Darkening of the Greenland Ice Sheet: Fungal Abundance and Diversity Are Associated With Algal Bloom. Frontiers in Microbiology 10:557.
	Supraglacial Ice	Greenland Ice Sheet (Kangerlussuaq)	GrIS17-26_16S	341F-802R	Illumina	Paired	SRR10080800	Perini L, Gostinčar C, Anesio AM, Williamson C, Tranter M, Gunde-Cimerman N. 2019. Darkening of the Greenland Ice Sheet: Fungal Abundance and Diversity Are Associated With Algal Bloom. Frontiers in Microbiology 10:557.
	Supraglacial Ice	Greenland Ice Sheet (Kangerlussuaq)	GrIS17-34_16S	341F-802R	Illumina	Paired	SRR10080795	Perini L, Gostinčar C, Anesio AM, Williamson C, Tranter M, Gunde-Cimerman N. 2019. Darkening of the Greenland Ice Sheet: Fungal Abundance and Diversity Are Associated With Algal Bloom. Frontiers in Microbiology 10:557.
	Supraglacial Ice	Greenland Ice Sheet (Kangerlussuaq)	GrIS17-35_16S	341F-802R	Illumina	Paired	SRR10080794	Perini L, Gostinčar C, Anesio AM, Williamson C, Tranter M, Gunde-Cimerman N. 2019. Darkening of the Greenland Ice Sheet: Fungal Abundance and Diversity Are Associated With Algal Bloom. Frontiers in Microbiology 10:557.
	Supraglacial Ice	Greenland Ice Sheet (Kangerlussuaq)	GrIS17-33_16S	341F-802R	Illumina	Paired	SRR10080796	Perini L, Gostinčar C, Anesio AM, Williamson C, Tranter M, Gunde-Cimerman N. 2019. Darkening of the Greenland Ice Sheet: Fungal Abundance and Diversity Are Associated With Algal Bloom. Frontiers in Microbiology 10:557.
	Supraglacial Ice	Greenland Ice Sheet (Kangerlussuaq)	GrIS17-24_16S	341F-802R	Illumina	Paired	SRR10080802	Perini L, Gostinčar C, Anesio AM, Williamson C, Tranter M, Gunde-Cimerman N. 2019. Darkening of the Greenland Ice Sheet: Fungal Abundance and Diversity Are Associated With Algal Bloom. Frontiers in Microbiology 10:557.
	Supraglacial Ice	Issunguata Sermia Glacier (Greenland)	ICE1	341F-805R	Ion Torrent	Single	ERR3265539	Bomberg M, Claesson Liljedahl L, Lamminmäki T, Kontula A. 2019. Highly Diverse Aquatic Microbial Communities Separated by Permafrost in Greenland Show Distinct Features According to Environmental Niches. Frontiers in Microbiology 10:1583.
	Supraglacial Ice	Issunguata Sermia Glacier (Greenland)	ICE3	341F-805R	Ion Torrent	Single	ERR3265541	Bomberg M, Claesson Liljedahl L, Lamminmäki T, Kontula A. 2019. Highly Diverse Aquatic Microbial Communities Separated by Permafrost in Greenland Show Distinct Features According to Environmental Niches. Frontiers in Microbiology 10:1583.
	Supraglacial Ice	Issunguata Sermia Glacier (Greenland)	ICE2	341F-805R	Ion Torrent	Single	ERR3265540	Bomberg M, Claesson Liljedahl L, Lamminmäki T, Kontula A. 2019. Highly Diverse Aquatic Microbial Communities Separated by Permafrost in Greenland Show Distinct Features According to Environmental Niches. Frontiers in Microbiology 10:1583.
	Permafrost	Mammoth Mountain (East Siberia)	Mammoth_Mountain_3m	341F-806R	454	Single	SRR10177297	Rakitin A, Beletsky A, Mardanov A, Surgucheva N, Sorokin V, Cherbunina M, Brouchkov A, Mulyukin A, Filippova S. 2020. Prokaryotic community in Pleistocene ice wedges of Mammoth Mountain. Extremophiles 24:93–105.
	Permafrost	Mammoth Mountain (East Siberia)	Mammoth_Mountain_7.5m	341F-806R	454	Single	SRR10177296	Rakitin A, Beletsky A, Mardanov A, Surgucheva N, Sorokin V, Cherbunina M, Brouchkov A, Mulyukin A, Filippova S. 2020. Prokaryotic community in Pleistocene ice wedges of Mammoth Mountain. Extremophiles 24:93–105.
	Basal Ice	Devon Ice Cap (Canada)	Belcher_glacier_channel_ice_1	515F-806R	Illumina	Paired	SRR10084727	Dubnick A, Sharp M, Danielson B, Saidi-Mehrabad A, Barker J. 2020. Basal thermal regime affects the biogeochemistry of subglacial systems. Biogeosciences 17:963–977.
	Basal Ice	Devon Ice Cap (Canada)	Western_Margin_basal_ice_1	515F-806R	Illumina	Paired	SRR10084712	Dubnick A, Sharp M, Danielson B, Saidi-Mehrabad A, Barker J. 2020. Basal thermal regime affects the biogeochemistry of subglacial systems. Biogeosciences 17:963–977.
	Basal Ice	Devon Ice Cap (Canada)	Fox_glacier_basal_ice_1	515F-806R	Illumina	Paired	SRR10084735	Dubnick A, Sharp M, Danielson B, Saidi-Mehrabad A, Barker J. 2020. Basal thermal regime affects the biogeochemistry of subglacial systems. Biogeosciences 17:963–977.
	Basal Ice	Devon Ice Cap (Canada)	Sverdrup_glacier_glacier_ice_1	515F-806R	Illumina	Paired	SRR10084719	Dubnick A, Sharp M, Danielson B, Saidi-Mehrabad A, Barker J. 2020. Basal thermal regime affects the biogeochemistry of subglacial systems. Biogeosciences 17:963–977.
	Basal Ice	Devon Ice Cap (Canada)	East7_glacier_basal_ice_1	515F-806R	Illumina	Paired	SRR10084725	Dubnick A, Sharp M, Danielson B, Saidi-Mehrabad A, Barker J. 2020. Basal thermal regime affects the biogeochemistry of subglacial systems. Biogeosciences 17:963–977.
	Basal Ice	Devon Ice Cap (Canada)	Belcher_glacier_glacier_ice_3	515F-806R	Illumina	Paired	SRR10084734	Dubnick A, Sharp M, Danielson B, Saidi-Mehrabad A, Barker J. 2020. Basal thermal regime affects the biogeochemistry of subglacial systems. Biogeosciences 17:963–977.
	Basal Ice	Devon Ice Cap (Canada)	Sverdrup_glacier_basal_ice_2	515F-806R	Illumina	Paired	SRR10084720	Dubnick A, Sharp M, Danielson B, Saidi-Mehrabad A, Barker J. 2020. Basal thermal regime affects the biogeochemistry of subglacial systems. Biogeosciences 17:963–977.
	Basal Ice	Devon Ice Cap (Canada)	Fox_glacier_glacier_ice_1	515F-806R	Illumina	Paired	SRR10084717	Dubnick A, Sharp M, Danielson B, Saidi-Mehrabad A, Barker J. 2020. Basal thermal regime affects the biogeochemistry of subglacial systems. Biogeosciences 17:963–977.
	Basal Ice	Devon Ice Cap (Canada)	Belcher_glacier_basal_ice_1	515F-806R	Illumina	Paired	SRR10084713	Dubnick A, Sharp M, Danielson B, Saidi-Mehrabad A, Barker J. 2020. Basal thermal regime affects the biogeochemistry of subglacial systems. Biogeosciences 17:963–977.
	Basal Ice	Devon Ice Cap (Canada)	Sverdrup_glacier_channel_Ice_1	515F-806R	Illumina	Paired	SRR10084732	Dubnick A, Sharp M, Danielson B, Saidi-Mehrabad A, Barker J. 2020. Basal thermal regime affects the biogeochemistry of subglacial systems. Biogeosciences 17:963–977.
	Basal Ice	Devon Ice Cap (Canada)	Sverdrup_glacier_basal_ice_3	515F-806R	Illumina	Paired	SRR10084716	Dubnick A, Sharp M, Danielson B, Saidi-Mehrabad A, Barker J. 2020. Basal thermal regime affects the biogeochemistry of subglacial systems. Biogeosciences 17:963–977.
	Basal Ice	Devon Ice Cap (Canada)	Sverdrup_glacier_basal_ice_7	515F-806R	Illumina	Paired	SRR10084722	Dubnick A, Sharp M, Danielson B, Saidi-Mehrabad A, Barker J. 2020. Basal thermal regime affects the biogeochemistry of subglacial systems. Biogeosciences 17:963–977.
	Basal Ice	Devon Ice Cap (Canada)	Sverdrup_glacier_basal_ice_1	515F-806R	Illumina	Paired	SRR10084731	Dubnick A, Sharp M, Danielson B, Saidi-Mehrabad A, Barker J. 2020. Basal thermal regime affects the biogeochemistry of subglacial systems. Biogeosciences 17:963–977.
	Basal Ice	Devon Ice Cap (Canada)	Western_Margin_basal_ice_5	515F-806R	Illumina	Paired	SRR10084714	Dubnick A, Sharp M, Danielson B, Saidi-Mehrabad A, Barker J. 2020. Basal thermal regime affects the biogeochemistry of subglacial systems. Biogeosciences 17:963–977.
	Basal Ice	Devon Ice Cap (Canada)	Sverdrup_glacier_basal_ice_6	515F-806R	Illumina	Paired	SRR10084721	Dubnick A, Sharp M, Danielson B, Saidi-Mehrabad A, Barker J. 2020. Basal thermal regime affects the biogeochemistry of subglacial systems. Biogeosciences 17:963–977.
	Basal Ice	Devon Ice Cap (Canada)	East7_glacier_glacier_ice_3	515F-806R	Illumina	Paired	SRR10084715	Dubnick A, Sharp M, Danielson B, Saidi-Mehrabad A, Barker J. 2020. Basal thermal regime affects the biogeochemistry of subglacial systems. Biogeosciences 17:963–977.
	Basal Ice	Devon Ice Cap (Canada)	Belcher_glacier_basal_ice_2	515F-806R	Illumina	Paired	SRR10084726	Dubnick A, Sharp M, Danielson B, Saidi-Mehrabad A, Barker J. 2020. Basal thermal regime affects the biogeochemistry of subglacial systems. Biogeosciences 17:963–977.
	Basal Ice	Devon Ice Cap (Canada)	East7_glacier_basal__ice_2	515F-806R	Illumina	Paired	SRR10084738	Dubnick A, Sharp M, Danielson B, Saidi-Mehrabad A, Barker J. 2020. Basal thermal regime affects the biogeochemistry of subglacial systems. Biogeosciences 17:963–977.
	Basal Ice	Devon Ice Cap (Canada)	Sverdrup_glacier_basal_ice_4	515F-806R	Illumina	Paired	SRR10084737	Dubnick A, Sharp M, Danielson B, Saidi-Mehrabad A, Barker J. 2020. Basal thermal regime affects the biogeochemistry of subglacial systems. Biogeosciences 17:963–977.
	Basal Ice	Devon Ice Cap (Canada)	Western_Margin_basal_ice_4	515F-806R	Illumina	Paired	SRR10084729	Dubnick A, Sharp M, Danielson B, Saidi-Mehrabad A, Barker J. 2020. Basal thermal regime affects the biogeochemistry of subglacial systems. Biogeosciences 17:963–977.
	Basal Ice	Devon Ice Cap (Canada)	East7_glacier_basal_ice_4	515F-806R	Illumina	Paired	SRR10084730	Dubnick A, Sharp M, Danielson B, Saidi-Mehrabad A, Barker J. 2020. Basal thermal regime affects the biogeochemistry of subglacial systems. Biogeosciences 17:963–977.
	Englacial Ice	Ice Core: Guliya Ice Cap (China)	PS.D24.1	515F-806R	Illumina	Single	SRR10604341	Zhong Z-P, Tian F, Roux S, Gazitúa MC, Solonenko NE, Li Y-F, Davis ME, Van Etten JL, Mosley-Thompson E, Rich VI, Sullivan MB, Thompson LG. 2021. Glacier ice archives nearly 15,000-year-old microbes and phages. Microbiome 9:160.
	Englacial Ice	Ice Core: Guliya Ice Cap (China)	PS.D34.4	515F-806R	Illumina	Single	SRR10604343	Zhong Z-P, Tian F, Roux S, Gazitúa MC, Solonenko NE, Li Y-F, Davis ME, Van Etten JL, Mosley-Thompson E, Rich VI, Sullivan MB, Thompson LG. 2021. Glacier ice archives nearly 15,000-year-old microbes and phages. Microbiome 9:160.
	Englacial Ice	Ice Core: Guliya Ice Cap (China)	PS.D33.3	515F-806R	Illumina	Single	SRR10604342	Zhong Z-P, Tian F, Roux S, Gazitúa MC, Solonenko NE, Li Y-F, Davis ME, Van Etten JL, Mosley-Thompson E, Rich VI, Sullivan MB, Thompson LG. 2021. Glacier ice archives nearly 15,000-year-old microbes and phages. Microbiome 9:160.
	Englacial Ice	Ice Core: Guliya Ice Cap (China)	PS.D13.5.Inner	515F-806R	Illumina	Single	SRR10604350	Zhong Z-P, Tian F, Roux S, Gazitúa MC, Solonenko NE, Li Y-F, Davis ME, Van Etten JL, Mosley-Thompson E, Rich VI, Sullivan MB, Thompson LG. 2021. Glacier ice archives nearly 15,000-year-old microbes and phages. Microbiome 9:160.
	Englacial Ice	Ice Core: Guliya Ice Cap (China)	S3.D25	515F-806R	Illumina	Single	SRR10604344	Zhong Z-P, Tian F, Roux S, Gazitúa MC, Solonenko NE, Li Y-F, Davis ME, Van Etten JL, Mosley-Thompson E, Rich VI, Sullivan MB, Thompson LG. 2021. Glacier ice archives nearly 15,000-year-old microbes and phages. Microbiome 9:160.
	Englacial Ice	Ice Core: Guliya Ice Cap (China)	PS.D13.3.Inner	515F-806R	Illumina	Single	SRR10604347	Zhong Z-P, Tian F, Roux S, Gazitúa MC, Solonenko NE, Li Y-F, Davis ME, Van Etten JL, Mosley-Thompson E, Rich VI, Sullivan MB, Thompson LG. 2021. Glacier ice archives nearly 15,000-year-old microbes and phages. Microbiome 9:160.
	Englacial Ice	Matanuska Glacier (Valkyrie)	BH4a	515F-806R	Illumina	Paired	SRR6495536	Christner BC, Lavender HF, Davis CL, Oliver EE, Neuhaus SU, Myers KF, Hagedorn B, Tulaczyk SM, Doran PT, Stone WC. 2018. Microbial processes in the weathering crust aquifer of a temperate glacier. The Cryosphere 12:3653–3669.
	Englacial Ice	Matanuska Glacier (Valkyrie)	BH5	515F-806R	Illumina	Paired	SRR6495534	Christner BC, Lavender HF, Davis CL, Oliver EE, Neuhaus SU, Myers KF, Hagedorn B, Tulaczyk SM, Doran PT, Stone WC. 2018. Microbial processes in the weathering crust aquifer of a temperate glacier. The Cryosphere 12:3653–3669.
	Englacial Ice	Matanuska Glacier (Valkyrie)	BH1c-3um	515F-806R	Illumina	Paired	SRR6495526	Christner BC, Lavender HF, Davis CL, Oliver EE, Neuhaus SU, Myers KF, Hagedorn B, Tulaczyk SM, Doran PT, Stone WC. 2018. Microbial processes in the weathering crust aquifer of a temperate glacier. The Cryosphere 12:3653–3669.
	Englacial Ice	Matanuska Glacier (Valkyrie)	BH1a-.8um	515F-806R	Illumina	Paired	SRR6495521	Christner BC, Lavender HF, Davis CL, Oliver EE, Neuhaus SU, Myers KF, Hagedorn B, Tulaczyk SM, Doran PT, Stone WC. 2018. Microbial processes in the weathering crust aquifer of a temperate glacier. The Cryosphere 12:3653–3669.
	Englacial Ice	Matanuska Glacier (Valkyrie)	BH1c-.2um	515F-806R	Illumina	Paired	SRR6495520	Christner BC, Lavender HF, Davis CL, Oliver EE, Neuhaus SU, Myers KF, Hagedorn B, Tulaczyk SM, Doran PT, Stone WC. 2018. Microbial processes in the weathering crust aquifer of a temperate glacier. The Cryosphere 12:3653–3669.
	Englacial Ice	Matanuska Glacier (Valkyrie)	BH6a	515F-806R	Illumina	Paired	SRR6495528	Christner BC, Lavender HF, Davis CL, Oliver EE, Neuhaus SU, Myers KF, Hagedorn B, Tulaczyk SM, Doran PT, Stone WC. 2018. Microbial processes in the weathering crust aquifer of a temperate glacier. The Cryosphere 12:3653–3669.
	Englacial Ice	Matanuska Glacier (Valkyrie)	BH1b	515F-806R	Illumina	Paired	SRR6495519	Christner BC, Lavender HF, Davis CL, Oliver EE, Neuhaus SU, Myers KF, Hagedorn B, Tulaczyk SM, Doran PT, Stone WC. 2018. Microbial processes in the weathering crust aquifer of a temperate glacier. The Cryosphere 12:3653–3669.
	Englacial Ice	Matanuska Glacier (Valkyrie)	BH1a-3um	515F-806R	Illumina	Paired	SRR6495522	Christner BC, Lavender HF, Davis CL, Oliver EE, Neuhaus SU, Myers KF, Hagedorn B, Tulaczyk SM, Doran PT, Stone WC. 2018. Microbial processes in the weathering crust aquifer of a temperate glacier. The Cryosphere 12:3653–3669.
	Englacial Ice	Matanuska Glacier (Valkyrie)	BH2c	515F-806R	Illumina	Paired	SRR6495531	Christner BC, Lavender HF, Davis CL, Oliver EE, Neuhaus SU, Myers KF, Hagedorn B, Tulaczyk SM, Doran PT, Stone WC. 2018. Microbial processes in the weathering crust aquifer of a temperate glacier. The Cryosphere 12:3653–3669.
	Englacial Ice	Matanuska Glacier (Valkyrie)	BH2b	515F-806R	Illumina	Paired	SRR6495518	Christner BC, Lavender HF, Davis CL, Oliver EE, Neuhaus SU, Myers KF, Hagedorn B, Tulaczyk SM, Doran PT, Stone WC. 2018. Microbial processes in the weathering crust aquifer of a temperate glacier. The Cryosphere 12:3653–3669.
	Englacial Ice	Matanuska Glacier (Valkyrie)	BH2d-3um	515F-806R	Illumina	Paired	SRR6495530	Christner BC, Lavender HF, Davis CL, Oliver EE, Neuhaus SU, Myers KF, Hagedorn B, Tulaczyk SM, Doran PT, Stone WC. 2018. Microbial processes in the weathering crust aquifer of a temperate glacier. The Cryosphere 12:3653–3669.
	Englacial Ice	Matanuska Glacier (Valkyrie)	BH9	515F-806R	Illumina	Paired	SRR6495512	Christner BC, Lavender HF, Davis CL, Oliver EE, Neuhaus SU, Myers KF, Hagedorn B, Tulaczyk SM, Doran PT, Stone WC. 2018. Microbial processes in the weathering crust aquifer of a temperate glacier. The Cryosphere 12:3653–3669.
	Englacial Ice	Matanuska Glacier (Valkyrie)	BH1c-.8um	515F-806R	Illumina	Paired	SRR6495525	Christner BC, Lavender HF, Davis CL, Oliver EE, Neuhaus SU, Myers KF, Hagedorn B, Tulaczyk SM, Doran PT, Stone WC. 2018. Microbial processes in the weathering crust aquifer of a temperate glacier. The Cryosphere 12:3653–3669.
	Englacial Ice	Matanuska Glacier (Valkyrie)	BH2a-.8um	515F-806R	Illumina	Paired	SRR6495524	Christner BC, Lavender HF, Davis CL, Oliver EE, Neuhaus SU, Myers KF, Hagedorn B, Tulaczyk SM, Doran PT, Stone WC. 2018. Microbial processes in the weathering crust aquifer of a temperate glacier. The Cryosphere 12:3653–3669.
	Englacial Ice	Matanuska Glacier (Valkyrie)	BH2a-.2um	515F-806R	Illumina	Paired	SRR6495523	Christner BC, Lavender HF, Davis CL, Oliver EE, Neuhaus SU, Myers KF, Hagedorn B, Tulaczyk SM, Doran PT, Stone WC. 2018. Microbial processes in the weathering crust aquifer of a temperate glacier. The Cryosphere 12:3653–3669.
	Englacial Ice	Matanuska Glacier (Valkyrie)	BH2d-.2um	515F-806R	Illumina	Paired	SRR6495532	Christner BC, Lavender HF, Davis CL, Oliver EE, Neuhaus SU, Myers KF, Hagedorn B, Tulaczyk SM, Doran PT, Stone WC. 2018. Microbial processes in the weathering crust aquifer of a temperate glacier. The Cryosphere 12:3653–3669.
	Englacial Ice	Matanuska Glacier (Valkyrie)	BH2a-3um	515F-806R	Illumina	Paired	SRR6495517	Christner BC, Lavender HF, Davis CL, Oliver EE, Neuhaus SU, Myers KF, Hagedorn B, Tulaczyk SM, Doran PT, Stone WC. 2018. Microbial processes in the weathering crust aquifer of a temperate glacier. The Cryosphere 12:3653–3669.
	Englacial Ice	Matanuska Glacier (Valkyrie)	BH2d-.8um	515F-806R	Illumina	Paired	SRR6495529	Christner BC, Lavender HF, Davis CL, Oliver EE, Neuhaus SU, Myers KF, Hagedorn B, Tulaczyk SM, Doran PT, Stone WC. 2018. Microbial processes in the weathering crust aquifer of a temperate glacier. The Cryosphere 12:3653–3669.
	Englacial Ice	Matanuska Glacier (Valkyrie)	BH3	515F-806R	Illumina	Paired	SRR6495535	Christner BC, Lavender HF, Davis CL, Oliver EE, Neuhaus SU, Myers KF, Hagedorn B, Tulaczyk SM, Doran PT, Stone WC. 2018. Microbial processes in the weathering crust aquifer of a temperate glacier. The Cryosphere 12:3653–3669.
	Englacial Ice	Matanuska Glacier (Valkyrie)	BH6b	515F-806R	Illumina	Paired	SRR6495510	Christner BC, Lavender HF, Davis CL, Oliver EE, Neuhaus SU, Myers KF, Hagedorn B, Tulaczyk SM, Doran PT, Stone WC. 2018. Microbial processes in the weathering crust aquifer of a temperate glacier. The Cryosphere 12:3653–3669.
	Englacial Ice	Matanuska Glacier (Valkyrie)	BH7c	515F-806R	Illumina	Paired	SRR6495514	Christner BC, Lavender HF, Davis CL, Oliver EE, Neuhaus SU, Myers KF, Hagedorn B, Tulaczyk SM, Doran PT, Stone WC. 2018. Microbial processes in the weathering crust aquifer of a temperate glacier. The Cryosphere 12:3653–3669.
	Englacial Ice	Matanuska Glacier (Valkyrie)	BH7b	515F-806R	Illumina	Paired	SRR6495507	Christner BC, Lavender HF, Davis CL, Oliver EE, Neuhaus SU, Myers KF, Hagedorn B, Tulaczyk SM, Doran PT, Stone WC. 2018. Microbial processes in the weathering crust aquifer of a temperate glacier. The Cryosphere 12:3653–3669.
	Englacial Ice	Matanuska Glacier (Valkyrie)	BH7a	515F-806R	Illumina	Paired	SRR6495508	Christner BC, Lavender HF, Davis CL, Oliver EE, Neuhaus SU, Myers KF, Hagedorn B, Tulaczyk SM, Doran PT, Stone WC. 2018. Microbial processes in the weathering crust aquifer of a temperate glacier. The Cryosphere 12:3653–3669.
	Englacial Ice	Whillans Ice Stream (WISSARD)	Drill water_3	515F-806R	Illumina	Paired	SRR1254132	Achberger AM, Christner BC, Michaud AB, Priscu JC, Skidmore ML, Vick-Majors TJ, the WISSARD Science Team, Adkins W, Anandakrishnan S, Barbante C, Barcheck G, Beem L, Behar A, Beitch M, Bolsey R, Branecky C, Carter S, Christianson K, Edwards R, Fisher A, Fricker H, Foley N, Guthrie B, Hodson T, Jacobel R, Kelley S, Mankoff K, McBryan E, Mikucki J, Mitchell A, Powell R, Purcell A, Sampson D, Scherer R, Sherve J, Siegfried M, Tulaczyk S. 2016. Microbial Community Structure of Subglacial Lake Whillans, West Antarctica. Frontiers in Microbiology 7:1457
	Englacial Ice	Whillans Ice Stream (WISSARD)	Drill water_5	515F-806R	Illumina	Paired	SRR1254134	Achberger AM, Christner BC, Michaud AB, Priscu JC, Skidmore ML, Vick-Majors TJ, the WISSARD Science Team, Adkins W, Anandakrishnan S, Barbante C, Barcheck G, Beem L, Behar A, Beitch M, Bolsey R, Branecky C, Carter S, Christianson K, Edwards R, Fisher A, Fricker H, Foley N, Guthrie B, Hodson T, Jacobel R, Kelley S, Mankoff K, McBryan E, Mikucki J, Mitchell A, Powell R, Purcell A, Sampson D, Scherer R, Sherve J, Siegfried M, Tulaczyk S. 2016. Microbial Community Structure of Subglacial Lake Whillans, West Antarctica. Frontiers in Microbiology 7:1458
	Englacial Ice	Whillans Ice Stream (WISSARD)	Drill water_4	515F-806R	Illumina	Paired	SRR1254133	Achberger AM, Christner BC, Michaud AB, Priscu JC, Skidmore ML, Vick-Majors TJ, the WISSARD Science Team, Adkins W, Anandakrishnan S, Barbante C, Barcheck G, Beem L, Behar A, Beitch M, Bolsey R, Branecky C, Carter S, Christianson K, Edwards R, Fisher A, Fricker H, Foley N, Guthrie B, Hodson T, Jacobel R, Kelley S, Mankoff K, McBryan E, Mikucki J, Mitchell A, Powell R, Purcell A, Sampson D, Scherer R, Sherve J, Siegfried M, Tulaczyk S. 2016. Microbial Community Structure of Subglacial Lake Whillans, West Antarctica. Frontiers in Microbiology 7:1459
	Englacial Ice	Whillans Ice Stream (WISSARD)	Drill water_1	515F-806R	Illumina	Paired	SRR1254130	Achberger AM, Christner BC, Michaud AB, Priscu JC, Skidmore ML, Vick-Majors TJ, the WISSARD Science Team, Adkins W, Anandakrishnan S, Barbante C, Barcheck G, Beem L, Behar A, Beitch M, Bolsey R, Branecky C, Carter S, Christianson K, Edwards R, Fisher A, Fricker H, Foley N, Guthrie B, Hodson T, Jacobel R, Kelley S, Mankoff K, McBryan E, Mikucki J, Mitchell A, Powell R, Purcell A, Sampson D, Scherer R, Sherve J, Siegfried M, Tulaczyk S. 2016. Microbial Community Structure of Subglacial Lake Whillans, West Antarctica. Frontiers in Microbiology 7:1460
	Englacial Ice	Whillans Ice Stream (WISSARD)	Drill water_2	515F-806R	Illumina	Paired	SRR1254131	Achberger AM, Christner BC, Michaud AB, Priscu JC, Skidmore ML, Vick-Majors TJ, the WISSARD Science Team, Adkins W, Anandakrishnan S, Barbante C, Barcheck G, Beem L, Behar A, Beitch M, Bolsey R, Branecky C, Carter S, Christianson K, Edwards R, Fisher A, Fricker H, Foley N, Guthrie B, Hodson T, Jacobel R, Kelley S, Mankoff K, McBryan E, Mikucki J, Mitchell A, Powell R, Purcell A, Sampson D, Scherer R, Sherve J, Siegfried M, Tulaczyk S. 2016. Microbial Community Structure of Subglacial Lake Whillans, West Antarctica. Frontiers in Microbiology 7:1461
	Supraglacial Ice	Anuchin Glacier (Antarctica)	wp6090_bacteria	515F-806R	Illumina	Paired	SRR7160910	Weisleitner K, Perras A, Moissl-Eichinger C, Andersen DT, Sattler B. 2019. Source Environments of the Microbiome in Perennially Ice-Covered Lake Untersee, Antarctica. Frontiers in Microbiology 10:1019.
	Supraglacial Ice	Anuchin Glacier (Antarctica)	wp6699_bacteria	515F-806R	Illumina	Paired	SRR7160911	Weisleitner K, Perras A, Moissl-Eichinger C, Andersen DT, Sattler B. 2019. Source Environments of the Microbiome in Perennially Ice-Covered Lake Untersee, Antarctica. Frontiers in Microbiology 10:1019.
	Supraglacial Ice	Anuchin Glacier (Antarctica)	3_3_bacteria	515F-806R	Illumina	Paired	SRR7160900	Weisleitner K, Perras A, Moissl-Eichinger C, Andersen DT, Sattler B. 2019. Source Environments of the Microbiome in Perennially Ice-Covered Lake Untersee, Antarctica. Frontiers in Microbiology 10:1019.
	Supraglacial Ice	Anuchin Glacier (Antarctica)	2_2_bacteria	515F-806R	Illumina	Paired	SRR7160890	Weisleitner K, Perras A, Moissl-Eichinger C, Andersen DT, Sattler B. 2019. Source Environments of the Microbiome in Perennially Ice-Covered Lake Untersee, Antarctica. Frontiers in Microbiology 10:1019.
	Supraglacial Ice	Anuchin Glacier (Antarctica)	wp3366_bacteria	515F-806R	Illumina	Paired	SRR7160896	Weisleitner K, Perras A, Moissl-Eichinger C, Andersen DT, Sattler B. 2019. Source Environments of the Microbiome in Perennially Ice-Covered Lake Untersee, Antarctica. Frontiers in Microbiology 10:1019.
	Supraglacial Ice	Anuchin Glacier (Antarctica)	3_4_bacteria	515F-806R	Illumina	Paired	SRR7160899	Weisleitner K, Perras A, Moissl-Eichinger C, Andersen DT, Sattler B. 2019. Source Environments of the Microbiome in Perennially Ice-Covered Lake Untersee, Antarctica. Frontiers in Microbiology 10:1019.
	Supraglacial Ice	Anuchin Glacier (Antarctica)	wp0030_bacteria	515F-806R	Illumina	Paired	SRR7160897	Weisleitner K, Perras A, Moissl-Eichinger C, Andersen DT, Sattler B. 2019. Source Environments of the Microbiome in Perennially Ice-Covered Lake Untersee, Antarctica. Frontiers in Microbiology 10:1019.
	Supraglacial Ice	Anuchin Glacier (Antarctica)	2_1_bacteria	515F-806R	Illumina	Paired	SRR7160893	Weisleitner K, Perras A, Moissl-Eichinger C, Andersen DT, Sattler B. 2019. Source Environments of the Microbiome in Perennially Ice-Covered Lake Untersee, Antarctica. Frontiers in Microbiology 10:1019.
	Supraglacial Ice	Anuchin Glacier (Antarctica)	3_5_bacteria	515F-806R	Illumina	Paired	SRR7160898	Weisleitner K, Perras A, Moissl-Eichinger C, Andersen DT, Sattler B. 2019. Source Environments of the Microbiome in Perennially Ice-Covered Lake Untersee, Antarctica. Frontiers in Microbiology 10:1019.
	Supraglacial Ice	Anuchin Glacier (Antarctica)	1_5_bacteria	515F-806R	Illumina	Paired	SRR7160895	Weisleitner K, Perras A, Moissl-Eichinger C, Andersen DT, Sattler B. 2019. Source Environments of the Microbiome in Perennially Ice-Covered Lake Untersee, Antarctica. Frontiers in Microbiology 10:1019.
	Supraglacial Ice	Anuchin Glacier (Antarctica)	3_2_bacteria	515F-806R	Illumina	Paired	SRR7160901	Weisleitner K, Perras A, Moissl-Eichinger C, Andersen DT, Sattler B. 2019. Source Environments of the Microbiome in Perennially Ice-Covered Lake Untersee, Antarctica. Frontiers in Microbiology 10:1019.
	Supraglacial Ice	Anuchin Glacier (Antarctica)	1_1_bacteria	515F-806R	Illumina	Paired	SRR7160880	Weisleitner K, Perras A, Moissl-Eichinger C, Andersen DT, Sattler B. 2019. Source Environments of the Microbiome in Perennially Ice-Covered Lake Untersee, Antarctica. Frontiers in Microbiology 10:1019.
	Supraglacial Ice	Anuchin Glacier (Antarctica)	1_2_bacteria	515F-806R	Illumina	Paired	SRR7160877	Weisleitner K, Perras A, Moissl-Eichinger C, Andersen DT, Sattler B. 2019. Source Environments of the Microbiome in Perennially Ice-Covered Lake Untersee, Antarctica. Frontiers in Microbiology 10:1019.
	Supraglacial Ice	Anuchin Glacier (Antarctica)	2_5_bacteria	515F-806R	Illumina	Paired	SRR7160889	Weisleitner K, Perras A, Moissl-Eichinger C, Andersen DT, Sattler B. 2019. Source Environments of the Microbiome in Perennially Ice-Covered Lake Untersee, Antarctica. Frontiers in Microbiology 10:1019.
	Supraglacial Ice	Anuchin Glacier (Antarctica)	3_1_bacteria	515F-806R	Illumina	Paired	SRR7160887	Weisleitner K, Perras A, Moissl-Eichinger C, Andersen DT, Sattler B. 2019. Source Environments of the Microbiome in Perennially Ice-Covered Lake Untersee, Antarctica. Frontiers in Microbiology 10:1019.
	Supraglacial Ice	Anuchin Glacier (Antarctica)	1_bacteria	515F-806R	Illumina	Paired	SRR7160881	Weisleitner K, Perras A, Moissl-Eichinger C, Andersen DT, Sattler B. 2019. Source Environments of the Microbiome in Perennially Ice-Covered Lake Untersee, Antarctica. Frontiers in Microbiology 10:1019.
	Supraglacial Ice	Anuchin Glacier (Antarctica)	3_bacteria	515F-806R	Illumina	Paired	SRR7160886	Weisleitner K, Perras A, Moissl-Eichinger C, Andersen DT, Sattler B. 2019. Source Environments of the Microbiome in Perennially Ice-Covered Lake Untersee, Antarctica. Frontiers in Microbiology 10:1019.
	Supraglacial Ice	Anuchin Glacier (Antarctica)	2_3_bacteria	515F-806R	Illumina	Paired	SRR7160891	Weisleitner K, Perras A, Moissl-Eichinger C, Andersen DT, Sattler B. 2019. Source Environments of the Microbiome in Perennially Ice-Covered Lake Untersee, Antarctica. Frontiers in Microbiology 10:1019.
	Supraglacial Ice	Anuchin Glacier (Antarctica)	1_3_bacteria	515F-806R	Illumina	Paired	SRR7160876	Weisleitner K, Perras A, Moissl-Eichinger C, Andersen DT, Sattler B. 2019. Source Environments of the Microbiome in Perennially Ice-Covered Lake Untersee, Antarctica. Frontiers in Microbiology 10:1019.
	Supraglacial Ice	Anuchin Glacier (Antarctica)	2_4_bacteria	515F-806R	Illumina	Paired	SRR7160888	Weisleitner K, Perras A, Moissl-Eichinger C, Andersen DT, Sattler B. 2019. Source Environments of the Microbiome in Perennially Ice-Covered Lake Untersee, Antarctica. Frontiers in Microbiology 10:1019.
	Supraglacial Ice	Anuchin Glacier (Antarctica)	1_4_bacteria	515F-806R	Illumina	Paired	SRR7160894	Weisleitner K, Perras A, Moissl-Eichinger C, Andersen DT, Sattler B. 2019. Source Environments of the Microbiome in Perennially Ice-Covered Lake Untersee, Antarctica. Frontiers in Microbiology 10:1019.
	Supraglacial Ice	Anuchin Glacier (Antarctica)	2_bacteria	515F-806R	Illumina	Paired	SRR7160892	Weisleitner K, Perras A, Moissl-Eichinger C, Andersen DT, Sattler B. 2019. Source Environments of the Microbiome in Perennially Ice-Covered Lake Untersee, Antarctica. Frontiers in Microbiology 10:1019.
	Basal Ice	***Devon Ice Cap (Canada)	South_Croker_glacier_basal_ice__2	515F-806R	Illumina	Paired	SRR10084723	Dubnick A, Sharp M, Danielson B, Saidi-Mehrabad A, Barker J. 2020. Basal thermal regime affects the biogeochemistry of subglacial systems. Biogeosciences 17:963–977.
	Englacial Ice	Ice Core: NEEM	V8NEEM3380	515F-926R	Illumina	Paired	SRR1265803	Miteva V, Rinehold K, Sowers T, Sebastian A, Brenchley J. 2015. Abundance, viability and diversity of the indigenous microbial populations at different depths of the NEEM Greenland ice core. Polar Research 34:25057.
	Englacial Ice	Ice Core: NEEM	V3-3731	515F-926R	Illumina	Paired	SRR1258546	Miteva V, Rinehold K, Sowers T, Sebastian A, Brenchley J. 2015. Abundance, viability and diversity of the indigenous microbial populations at different depths of the NEEM Greenland ice core. Polar Research 34:25057.
	Englacial Ice	Ice Core: NEEM	V9NEEM3309	515F-926R	Illumina	Paired	SRR1265804	Miteva V, Rinehold K, Sowers T, Sebastian A, Brenchley J. 2015. Abundance, viability and diversity of the indigenous microbial populations at different depths of the NEEM Greenland ice core. Polar Research 34:25057.
	Englacial Ice	Ice Core: NEEM	V7NEEM3262	515F-926R	Illumina	Paired	SRR1265779	Miteva V, Rinehold K, Sowers T, Sebastian A, Brenchley J. 2015. Abundance, viability and diversity of the indigenous microbial populations at different depths of the NEEM Greenland ice core. Polar Research 34:25057.
	Englacial Ice	Ice Core: NEEM	V2-1729.75	515F-926R	Illumina	Paired	SRR1258545	Miteva V, Rinehold K, Sowers T, Sebastian A, Brenchley J. 2015. Abundance, viability and diversity of the indigenous microbial populations at different depths of the NEEM Greenland ice core. Polar Research 34:25057.
	Englacial Ice	Ice Core: NEEM	V4-1153	515F-926R	Illumina	Paired	SRR1258547	Miteva V, Rinehold K, Sowers T, Sebastian A, Brenchley J. 2015. Abundance, viability and diversity of the indigenous microbial populations at different depths of the NEEM Greenland ice core. Polar Research 34:25057.
	Englacial Ice	Ice Core: NEEM	V6NEEM3260	515F-926R	Illumina	Paired	SRR1265733	Miteva V, Rinehold K, Sowers T, Sebastian A, Brenchley J. 2015. Abundance, viability and diversity of the indigenous microbial populations at different depths of the NEEM Greenland ice core. Polar Research 34:25057.
	Englacial Ice	Ice Core: NEEM	V1-100d	515F-926R	Illumina	Paired	SRR1258414	Miteva V, Rinehold K, Sowers T, Sebastian A, Brenchley J. 2015. Abundance, viability and diversity of the indigenous microbial populations at different depths of the NEEM Greenland ice core. Polar Research 34:25057.
	Perennial Cave Ice	Lava Tube Caves (California)	SC1 2017	515F-926R	Illumina	Paired	SRR13200149	O’Connor BRW, Fernández-Martínez MÁ, Léveillé RJ, Whyte LG. 2021. Taxonomic Characterization and Microbial Activity Determination of Cold-Adapted Microbial Communities in Lava Tube Ice Caves from Lava Beds National Monument, a High-Fidelity Mars Analogue Environment. Astrobiology 21:613–627.
	Perennial Cave Ice	Lava Tube Caves (California)	CC 2018	515F-926R	Illumina	Paired	SRR13200160	O’Connor BRW, Fernández-Martínez MÁ, Léveillé RJ, Whyte LG. 2021. Taxonomic Characterization and Microbial Activity Determination of Cold-Adapted Microbial Communities in Lava Tube Ice Caves from Lava Beds National Monument, a High-Fidelity Mars Analogue Environment. Astrobiology 21:613–627.
	Perennial Cave Ice	Lava Tube Caves (California)	SC2 2018	515F-926R	Illumina	Paired	SRR13200157	O’Connor BRW, Fernández-Martínez MÁ, Léveillé RJ, Whyte LG. 2021. Taxonomic Characterization and Microbial Activity Determination of Cold-Adapted Microbial Communities in Lava Tube Ice Caves from Lava Beds National Monument, a High-Fidelity Mars Analogue Environment. Astrobiology 21:613–627.
	Perennial Cave Ice	Lava Tube Caves (California)	SC1 2017	515F-926R	Illumina	Paired	SRR13200150	O’Connor BRW, Fernández-Martínez MÁ, Léveillé RJ, Whyte LG. 2021. Taxonomic Characterization and Microbial Activity Determination of Cold-Adapted Microbial Communities in Lava Tube Ice Caves from Lava Beds National Monument, a High-Fidelity Mars Analogue Environment. Astrobiology 21:613–627.
	Perennial Cave Ice	Lava Tube Caves (California)	SC2 2018	515F-926R	Illumina	Paired	SRR13200156	O’Connor BRW, Fernández-Martínez MÁ, Léveillé RJ, Whyte LG. 2021. Taxonomic Characterization and Microbial Activity Determination of Cold-Adapted Microbial Communities in Lava Tube Ice Caves from Lava Beds National Monument, a High-Fidelity Mars Analogue Environment. Astrobiology 21:613–627.
	Perennial Cave Ice	Lava Tube Caves (California)	CI_2017	515F-926R	Illumina	Paired	SRR13200159	O’Connor BRW, Fernández-Martínez MÁ, Léveillé RJ, Whyte LG. 2021. Taxonomic Characterization and Microbial Activity Determination of Cold-Adapted Microbial Communities in Lava Tube Ice Caves from Lava Beds National Monument, a High-Fidelity Mars Analogue Environment. Astrobiology 21:613–627.
	Perennial Cave Ice	Lava Tube Caves (California)	SC2 2017	515F-926R	Illumina	Paired	SRR13200158	O’Connor BRW, Fernández-Martínez MÁ, Léveillé RJ, Whyte LG. 2021. Taxonomic Characterization and Microbial Activity Determination of Cold-Adapted Microbial Communities in Lava Tube Ice Caves from Lava Beds National Monument, a High-Fidelity Mars Analogue Environment. Astrobiology 21:613–627.
	Perennial Cave Ice	Lava Tube Caves (California)	CI_2017	515F-926R	Illumina	Paired	SRR13200155	O’Connor BRW, Fernández-Martínez MÁ, Léveillé RJ, Whyte LG. 2021. Taxonomic Characterization and Microbial Activity Determination of Cold-Adapted Microbial Communities in Lava Tube Ice Caves from Lava Beds National Monument, a High-Fidelity Mars Analogue Environment. Astrobiology 21:613–627.
	Perennial Cave Ice	Lava Tube Caves (California)	SC2 2017	515F-926R	Illumina	Paired	SRR13200148	O’Connor BRW, Fernández-Martínez MÁ, Léveillé RJ, Whyte LG. 2021. Taxonomic Characterization and Microbial Activity Determination of Cold-Adapted Microbial Communities in Lava Tube Ice Caves from Lava Beds National Monument, a High-Fidelity Mars Analogue Environment. Astrobiology 21:613–627.
	Perennial Cave Ice	Cave Ice (Scarisoara)	SC700	341F-806R	Illumina	Paired	SRR7689092	Paun VI, Icaza G, Lavin P, Marin C, Tudorache A, Perşoiu A, Dorador C, Purcarea C. 2019. Total and Potentially Active Bacterial Communities Entrapped in a Late Glacial Through Holocene Ice Core From Scarisoara Ice Cave, Romania. Frontiers in Microbiology 10:1193.
	Perennial Cave Ice	Cave Ice (Scarisoara)	SC13K	341F-806R	Illumina	Paired	SRR7689088	Paun VI, Icaza G, Lavin P, Marin C, Tudorache A, Perşoiu A, Dorador C, Purcarea C. 2019. Total and Potentially Active Bacterial Communities Entrapped in a Late Glacial Through Holocene Ice Core From Scarisoara Ice Cave, Romania. Frontiers in Microbiology 10:1193.
	Perennial Cave Ice	Cave Ice (Scarisoara)	SC400	341F-806R	Illumina	Paired	SRR7689093	Paun VI, Icaza G, Lavin P, Marin C, Tudorache A, Perşoiu A, Dorador C, Purcarea C. 2019. Total and Potentially Active Bacterial Communities Entrapped in a Late Glacial Through Holocene Ice Core From Scarisoara Ice Cave, Romania. Frontiers in Microbiology 10:1193.
	Perennial Cave Ice	Cave Ice (Scarisoara)	SC9K	341F-806R	Illumina	Paired	SRR7689084	Paun VI, Icaza G, Lavin P, Marin C, Tudorache A, Perşoiu A, Dorador C, Purcarea C. 2019. Total and Potentially Active Bacterial Communities Entrapped in a Late Glacial Through Holocene Ice Core From Scarisoara Ice Cave, Romania. Frontiers in Microbiology 10:1193.
	Perennial Cave Ice	Cave Ice (Scarisoara)	SC12K	341F-806R	Illumina	Paired	SRR7689089	Paun VI, Icaza G, Lavin P, Marin C, Tudorache A, Perşoiu A, Dorador C, Purcarea C. 2019. Total and Potentially Active Bacterial Communities Entrapped in a Late Glacial Through Holocene Ice Core From Scarisoara Ice Cave, Romania. Frontiers in Microbiology 10:1193.
	Perennial Cave Ice	Cave Ice (Scarisoara)	SC100	341F-806R	Illumina	Paired	SRR7689090	Paun VI, Icaza G, Lavin P, Marin C, Tudorache A, Perşoiu A, Dorador C, Purcarea C. 2019. Total and Potentially Active Bacterial Communities Entrapped in a Late Glacial Through Holocene Ice Core From Scarisoara Ice Cave, Romania. Frontiers in Microbiology 10:1193.
	Perennial Cave Ice	Cave Ice (Scarisoara)	SC11K	341F-806R	Illumina	Paired	SRR7689082	Paun VI, Icaza G, Lavin P, Marin C, Tudorache A, Perşoiu A, Dorador C, Purcarea C. 2019. Total and Potentially Active Bacterial Communities Entrapped in a Late Glacial Through Holocene Ice Core From Scarisoara Ice Cave, Romania. Frontiers in Microbiology 10:1193.
	Perennial Cave Ice	Cave Ice (Scarisoara)	SC4K	341F-806R	Illumina	Paired	SRR7689096	Paun VI, Icaza G, Lavin P, Marin C, Tudorache A, Perşoiu A, Dorador C, Purcarea C. 2019. Total and Potentially Active Bacterial Communities Entrapped in a Late Glacial Through Holocene Ice Core From Scarisoara Ice Cave, Romania. Frontiers in Microbiology 10:1193.
	Perennial Cave Ice	Cave Ice (Scarisoara)	SC1	341F-806R	Illumina	Paired	SRR7689091	Paun VI, Icaza G, Lavin P, Marin C, Tudorache A, Perşoiu A, Dorador C, Purcarea C. 2019. Total and Potentially Active Bacterial Communities Entrapped in a Late Glacial Through Holocene Ice Core From Scarisoara Ice Cave, Romania. Frontiers in Microbiology 10:1193.
	Perennial Cave Ice	Cave Ice (Scarisoara)	SC7K	341F-806R	Illumina	Paired	SRR7689085	Paun VI, Icaza G, Lavin P, Marin C, Tudorache A, Perşoiu A, Dorador C, Purcarea C. 2019. Total and Potentially Active Bacterial Communities Entrapped in a Late Glacial Through Holocene Ice Core From Scarisoara Ice Cave, Romania. Frontiers in Microbiology 10:1193.
	Perennial Cave Ice	Cave Ice (Scarisoara)	SC3K	341F-806R	Illumina	Paired	SRR7689097	Paun VI, Icaza G, Lavin P, Marin C, Tudorache A, Perşoiu A, Dorador C, Purcarea C. 2019. Total and Potentially Active Bacterial Communities Entrapped in a Late Glacial Through Holocene Ice Core From Scarisoara Ice Cave, Romania. Frontiers in Microbiology 10:1193.
	Perennial Cave Ice	Cave Ice (Scarisoara)	SC1K	341F-806R	Illumina	Paired	SRR7689095	Paun VI, Icaza G, Lavin P, Marin C, Tudorache A, Perşoiu A, Dorador C, Purcarea C. 2019. Total and Potentially Active Bacterial Communities Entrapped in a Late Glacial Through Holocene Ice Core From Scarisoara Ice Cave, Romania. Frontiers in Microbiology 10:1193.
	Perennial Cave Ice	Cave Ice (Scarisoara)	SC5K	341F-806R	Illumina	Paired	SRR7689099	Paun VI, Icaza G, Lavin P, Marin C, Tudorache A, Perşoiu A, Dorador C, Purcarea C. 2019. Total and Potentially Active Bacterial Communities Entrapped in a Late Glacial Through Holocene Ice Core From Scarisoara Ice Cave, Romania. Frontiers in Microbiology 10:1193.
	Perennial Cave Ice	Cave Ice (Scarisoara)	SC10K	341F-806R	Illumina	Paired	SRR7689083	Paun VI, Icaza G, Lavin P, Marin C, Tudorache A, Perşoiu A, Dorador C, Purcarea C. 2019. Total and Potentially Active Bacterial Communities Entrapped in a Late Glacial Through Holocene Ice Core From Scarisoara Ice Cave, Romania. Frontiers in Microbiology 10:1193.
	Perennial Cave Ice	Cave Ice (Scarisoara)	SC2K	341F-806R	Illumina	Paired	SRR7689094	Paun VI, Icaza G, Lavin P, Marin C, Tudorache A, Perşoiu A, Dorador C, Purcarea C. 2019. Total and Potentially Active Bacterial Communities Entrapped in a Late Glacial Through Holocene Ice Core From Scarisoara Ice Cave, Romania. Frontiers in Microbiology 10:1193.
	Perennial Cave Ice	Cave Ice (Scarisoara)	SC6K	341F-806R	Illumina	Paired	SRR7689098	Paun VI, Icaza G, Lavin P, Marin C, Tudorache A, Perşoiu A, Dorador C, Purcarea C. 2019. Total and Potentially Active Bacterial Communities Entrapped in a Late Glacial Through Holocene Ice Core From Scarisoara Ice Cave, Romania. Frontiers in Microbiology 10:1193.
	Perennial Cave Ice	Cave Ice (Scarisoara)	1-400-O.1	341F-806R	454	Single	SRR2998652	Itcus C, Pascu MD, Lavin P, Perşoiu A, Iancu L, Purcarea C. 2018. Bacterial and archaeal community structures in perennial cave ice. Sci Rep 8:15671.
	Perennial Cave Ice	Cave Ice (Scarisoara)	1-400-O.2	341F-806R	454	Single	SRR2998653	Itcus C, Pascu MD, Lavin P, Perşoiu A, Iancu L, Purcarea C. 2018. Bacterial and archaeal community structures in perennial cave ice. Sci Rep 8:15671.
	Perennial Cave Ice	Cave Ice (Scarisoara)	900-I.1	341F-806R	454	Single	SRR2998658	Itcus C, Pascu MD, Lavin P, Perşoiu A, Iancu L, Purcarea C. 2018. Bacterial and archaeal community structures in perennial cave ice. Sci Rep 8:15671.
	Perennial Cave Ice	Cave Ice (Scarisoara)	1-S.3	341F-806R	454	Single	SRR2998651	Itcus C, Pascu MD, Lavin P, Perşoiu A, Iancu L, Purcarea C. 2018. Bacterial and archaeal community structures in perennial cave ice. Sci Rep 8:15671.
	Perennial Cave Ice	Cave Ice (Scarisoara)	900-O.3	341F-806R	454	Single	SRR2998657	Itcus C, Pascu MD, Lavin P, Perşoiu A, Iancu L, Purcarea C. 2018. Bacterial and archaeal community structures in perennial cave ice. Sci Rep 8:15671.
	Perennial Cave Ice	Cave Ice (Scarisoara)	900-O.1	341F-806R	454	Single	SRR2998655	Itcus C, Pascu MD, Lavin P, Perşoiu A, Iancu L, Purcarea C. 2018. Bacterial and archaeal community structures in perennial cave ice. Sci Rep 8:15671.
	Perennial Cave Ice	Cave Ice (Scarisoara)	900-O.2	341F-806R	454	Single	SRR2998656	Itcus C, Pascu MD, Lavin P, Perşoiu A, Iancu L, Purcarea C. 2018. Bacterial and archaeal community structures in perennial cave ice. Sci Rep 8:15671.
	Perennial Cave Ice	Cave Ice (Scarisoara)	1-L.3	341F-806R	454	Single	SRR2998648	Itcus C, Pascu MD, Lavin P, Perşoiu A, Iancu L, Purcarea C. 2018. Bacterial and archaeal community structures in perennial cave ice. Sci Rep 8:15671.
	Perennial Cave Ice	Cave Ice (Scarisoara)	1-L.2	341F-806R	454	Single	SRR2998647	Itcus C, Pascu MD, Lavin P, Perşoiu A, Iancu L, Purcarea C. 2018. Bacterial and archaeal community structures in perennial cave ice. Sci Rep 8:15671.
	Perennial Cave Ice	Cave Ice (Scarisoara)	900-I.3	341F-806R	454	Single	SRR2998660	Itcus C, Pascu MD, Lavin P, Perşoiu A, Iancu L, Purcarea C. 2018. Bacterial and archaeal community structures in perennial cave ice. Sci Rep 8:15671.
	Perennial Cave Ice	Cave Ice (Scarisoara)	900-I.2	341F-806R	454	Single	SRR2998659	Itcus C, Pascu MD, Lavin P, Perşoiu A, Iancu L, Purcarea C. 2018. Bacterial and archaeal community structures in perennial cave ice. Sci Rep 8:15671.
	Perennial Cave Ice	Cave Ice (Scarisoara)	1-S.1	341F-806R	454	Single	SRR2998649	Itcus C, Pascu MD, Lavin P, Perşoiu A, Iancu L, Purcarea C. 2018. Bacterial and archaeal community structures in perennial cave ice. Sci Rep 8:15671.
	Perennial Cave Ice	Cave Ice (Scarisoara)	1-400-O.3	341F-806R	454	Single	SRR2998654	Itcus C, Pascu MD, Lavin P, Perşoiu A, Iancu L, Purcarea C. 2018. Bacterial and archaeal community structures in perennial cave ice. Sci Rep 8:15671.
	Perennial Cave Ice	Cave Ice (Scarisoara)	1-S.2	341F-806R	454	Single	SRR2998650	Itcus C, Pascu MD, Lavin P, Perşoiu A, Iancu L, Purcarea C. 2018. Bacterial and archaeal community structures in perennial cave ice. Sci Rep 8:15671.
	Perennial Cave Ice	Cave Ice (Scarisoara)	1-L.1	341F-806R	454	Single	SRR2998646	Itcus C, Pascu MD, Lavin P, Perşoiu A, Iancu L, Purcarea C. 2018. Bacterial and archaeal community structures in perennial cave ice. Sci Rep 8:15671.
	Permafrost	Adventdalen Valley, Spitsbergen Island (Svalbard)	2-11-3-b	519F-806R	Illumina	Paired	ERR2033125	Müller O, Bang-Andreasen T, White III RA, Elberling B, Taş N, Kneafsey T, Jansson JK, Øvreås L. 2018. Disentangling the complexity of permafrost soil by using high resolution profiling of microbial community composition, key functions and respiration rates. Environmental Microbiology 20:4328–4342.
	Permafrost	Adventdalen Valley, Spitsbergen Island (Svalbard)	2-11-5-c	519F-806R	Illumina	Paired	ERR2033123	Müller O, Bang-Andreasen T, White III RA, Elberling B, Taş N, Kneafsey T, Jansson JK, Øvreås L. 2018. Disentangling the complexity of permafrost soil by using high resolution profiling of microbial community composition, key functions and respiration rates. Environmental Microbiology 20:4328–4342.
	Permafrost	Adventdalen Valley, Spitsbergen Island (Svalbard)	2-10-1-e	519F-806R	Illumina	Paired	ERR2033119	Müller O, Bang-Andreasen T, White III RA, Elberling B, Taş N, Kneafsey T, Jansson JK, Øvreås L. 2018. Disentangling the complexity of permafrost soil by using high resolution profiling of microbial community composition, key functions and respiration rates. Environmental Microbiology 20:4328–4342.
	Permafrost	Adventdalen Valley, Spitsbergen Island (Svalbard)	2-13-3-b	519F-806R	Illumina	Paired	ERR2033133	Müller O, Bang-Andreasen T, White III RA, Elberling B, Taş N, Kneafsey T, Jansson JK, Øvreås L. 2018. Disentangling the complexity of permafrost soil by using high resolution profiling of microbial community composition, key functions and respiration rates. Environmental Microbiology 20:4328–4342.
	Permafrost	Adventdalen Valley, Spitsbergen Island (Svalbard)	2-13-5-b	519F-806R	Illumina	Paired	ERR2033130	Müller O, Bang-Andreasen T, White III RA, Elberling B, Taş N, Kneafsey T, Jansson JK, Øvreås L. 2018. Disentangling the complexity of permafrost soil by using high resolution profiling of microbial community composition, key functions and respiration rates. Environmental Microbiology 20:4328–4342.
	Permafrost	Adventdalen Valley, Spitsbergen Island (Svalbard)	2-10-5-a	519F-806R	Illumina	Paired	ERR2033117	Müller O, Bang-Andreasen T, White III RA, Elberling B, Taş N, Kneafsey T, Jansson JK, Øvreås L. 2018. Disentangling the complexity of permafrost soil by using high resolution profiling of microbial community composition, key functions and respiration rates. Environmental Microbiology 20:4328–4342.
	Permafrost	Adventdalen Valley, Spitsbergen Island (Svalbard)	2-11-5-a	519F-806R	Illumina	Paired	ERR2033121	Müller O, Bang-Andreasen T, White III RA, Elberling B, Taş N, Kneafsey T, Jansson JK, Øvreås L. 2018. Disentangling the complexity of permafrost soil by using high resolution profiling of microbial community composition, key functions and respiration rates. Environmental Microbiology 20:4328–4342.
	Permafrost	Adventdalen Valley, Spitsbergen Island (Svalbard)	2-8-5-a	519F-806R	Illumina	Paired	ERR2033115	Müller O, Bang-Andreasen T, White III RA, Elberling B, Taş N, Kneafsey T, Jansson JK, Øvreås L. 2018. Disentangling the complexity of permafrost soil by using high resolution profiling of microbial community composition, key functions and respiration rates. Environmental Microbiology 20:4328–4342.
	Permafrost	Adventdalen Valley, Spitsbergen Island (Svalbard)	2-7-1-e	519F-806R	Illumina	Paired	ERR2033113	Müller O, Bang-Andreasen T, White III RA, Elberling B, Taş N, Kneafsey T, Jansson JK, Øvreås L. 2018. Disentangling the complexity of permafrost soil by using high resolution profiling of microbial community composition, key functions and respiration rates. Environmental Microbiology 20:4328–4342.
	Permafrost	Adventdalen Valley, Spitsbergen Island (Svalbard)	2-11-1-c	519F-806R	Illumina	Paired	ERR2033128	Müller O, Bang-Andreasen T, White III RA, Elberling B, Taş N, Kneafsey T, Jansson JK, Øvreås L. 2018. Disentangling the complexity of permafrost soil by using high resolution profiling of microbial community composition, key functions and respiration rates. Environmental Microbiology 20:4328–4342.
	Permafrost	Adventdalen Valley, Spitsbergen Island (Svalbard)	2-7-1-f	519F-806R	Illumina	Paired	ERR2033114	Müller O, Bang-Andreasen T, White III RA, Elberling B, Taş N, Kneafsey T, Jansson JK, Øvreås L. 2018. Disentangling the complexity of permafrost soil by using high resolution profiling of microbial community composition, key functions and respiration rates. Environmental Microbiology 20:4328–4342.
	Permafrost	Adventdalen Valley, Spitsbergen Island (Svalbard)	2-11-1-b	519F-806R	Illumina	Paired	ERR2033127	Müller O, Bang-Andreasen T, White III RA, Elberling B, Taş N, Kneafsey T, Jansson JK, Øvreås L. 2018. Disentangling the complexity of permafrost soil by using high resolution profiling of microbial community composition, key functions and respiration rates. Environmental Microbiology 20:4328–4342.
	Permafrost	Adventdalen Valley, Spitsbergen Island (Svalbard)	2-11-3-a	519F-806R	Illumina	Paired	ERR2033124	Müller O, Bang-Andreasen T, White III RA, Elberling B, Taş N, Kneafsey T, Jansson JK, Øvreås L. 2018. Disentangling the complexity of permafrost soil by using high resolution profiling of microbial community composition, key functions and respiration rates. Environmental Microbiology 20:4328–4342.
	Permafrost	Adventdalen Valley, Spitsbergen Island (Svalbard)	2-11-5-b	519F-806R	Illumina	Paired	ERR2033122	Müller O, Bang-Andreasen T, White III RA, Elberling B, Taş N, Kneafsey T, Jansson JK, Øvreås L. 2018. Disentangling the complexity of permafrost soil by using high resolution profiling of microbial community composition, key functions and respiration rates. Environmental Microbiology 20:4328–4342.
	Permafrost	Adventdalen Valley, Spitsbergen Island (Svalbard)	2-10-1-f	519F-806R	Illumina	Paired	ERR2033120	Müller O, Bang-Andreasen T, White III RA, Elberling B, Taş N, Kneafsey T, Jansson JK, Øvreås L. 2018. Disentangling the complexity of permafrost soil by using high resolution profiling of microbial community composition, key functions and respiration rates. Environmental Microbiology 20:4328–4342.
	Permafrost	Adventdalen Valley, Spitsbergen Island (Svalbard)	2-7-1-d	519F-806R	Illumina	Paired	ERR2033112	Müller O, Bang-Andreasen T, White III RA, Elberling B, Taş N, Kneafsey T, Jansson JK, Øvreås L. 2018. Disentangling the complexity of permafrost soil by using high resolution profiling of microbial community composition, key functions and respiration rates. Environmental Microbiology 20:4328–4342.
	Permafrost	Adventdalen Valley, Spitsbergen Island (Svalbard)	2-8-5-b	519F-806R	Illumina	Paired	ERR2033116	Müller O, Bang-Andreasen T, White III RA, Elberling B, Taş N, Kneafsey T, Jansson JK, Øvreås L. 2018. Disentangling the complexity of permafrost soil by using high resolution profiling of microbial community composition, key functions and respiration rates. Environmental Microbiology 20:4328–4342.
	Permafrost	Adventdalen Valley, Spitsbergen Island (Svalbard)	2-11-1-a	519F-806R	Illumina	Paired	ERR2033126	Müller O, Bang-Andreasen T, White III RA, Elberling B, Taş N, Kneafsey T, Jansson JK, Øvreås L. 2018. Disentangling the complexity of permafrost soil by using high resolution profiling of microbial community composition, key functions and respiration rates. Environmental Microbiology 20:4328–4342.
	Permafrost	Adventdalen Valley, Spitsbergen Island (Svalbard)	2-13-1-b	519F-806R	Illumina	Paired	ERR2033136	Müller O, Bang-Andreasen T, White III RA, Elberling B, Taş N, Kneafsey T, Jansson JK, Øvreås L. 2018. Disentangling the complexity of permafrost soil by using high resolution profiling of microbial community composition, key functions and respiration rates. Environmental Microbiology 20:4328–4342.
	Permafrost	Adventdalen Valley, Spitsbergen Island (Svalbard)	2-13-5-c	519F-806R	Illumina	Paired	ERR2033131	Müller O, Bang-Andreasen T, White III RA, Elberling B, Taş N, Kneafsey T, Jansson JK, Øvreås L. 2018. Disentangling the complexity of permafrost soil by using high resolution profiling of microbial community composition, key functions and respiration rates. Environmental Microbiology 20:4328–4342.
	Permafrost	Adventdalen Valley, Spitsbergen Island (Svalbard)	2-13-1-a	519F-806R	Illumina	Paired	ERR2033135	Müller O, Bang-Andreasen T, White III RA, Elberling B, Taş N, Kneafsey T, Jansson JK, Øvreås L. 2018. Disentangling the complexity of permafrost soil by using high resolution profiling of microbial community composition, key functions and respiration rates. Environmental Microbiology 20:4328–4342.
	Permafrost	Adventdalen Valley, Spitsbergen Island (Svalbard)	2-13-3-c	519F-806R	Illumina	Paired	ERR2033134	Müller O, Bang-Andreasen T, White III RA, Elberling B, Taş N, Kneafsey T, Jansson JK, Øvreås L. 2018. Disentangling the complexity of permafrost soil by using high resolution profiling of microbial community composition, key functions and respiration rates. Environmental Microbiology 20:4328–4342.
	Permafrost	Adventdalen Valley, Spitsbergen Island (Svalbard)	2-13-5-a	519F-806R	Illumina	Paired	ERR2033129	Müller O, Bang-Andreasen T, White III RA, Elberling B, Taş N, Kneafsey T, Jansson JK, Øvreås L. 2018. Disentangling the complexity of permafrost soil by using high resolution profiling of microbial community composition, key functions and respiration rates. Environmental Microbiology 20:4328–4342.
	Permafrost	Adventdalen Valley, Spitsbergen Island (Svalbard)	2-13-1-c	519F-806R	Illumina	Paired	ERR2033137	Müller O, Bang-Andreasen T, White III RA, Elberling B, Taş N, Kneafsey T, Jansson JK, Øvreås L. 2018. Disentangling the complexity of permafrost soil by using high resolution profiling of microbial community composition, key functions and respiration rates. Environmental Microbiology 20:4328–4342.
	Permafrost	Adventdalen Valley, Spitsbergen Island (Svalbard)	2-10-1-d	519F-806R	Illumina	Paired	ERR2033118	Müller O, Bang-Andreasen T, White III RA, Elberling B, Taş N, Kneafsey T, Jansson JK, Øvreås L. 2018. Disentangling the complexity of permafrost soil by using high resolution profiling of microbial community composition, key functions and respiration rates. Environmental Microbiology 20:4328–4342.
	Permafrost	Adventdalen Valley, Spitsbergen Island (Svalbard)	2-13-3-a	519F-806R	Illumina	Paired	ERR2033132	Müller O, Bang-Andreasen T, White III RA, Elberling B, Taş N, Kneafsey T, Jansson JK, Øvreås L. 2018. Disentangling the complexity of permafrost soil by using high resolution profiling of microbial community composition, key functions and respiration rates. Environmental Microbiology 20:4328–4342.
	Permafrost	Alaska Peatland Experiment (APEX)	P5	926F-1406R	454	Single	SRR1765853	Hultman J, Waldrop MP, Mackelprang R, David MM, McFarland J, Blazewicz SJ, Harden J, Turetsky MR, McGuire AD, Shah MB, VerBerkmoes NC, Lee LH, Mavrommatis K, Jansson JK. 2015. Multi-omics of permafrost, active layer and thermokarst bog soil microbiomes. Nature 521:208–212.
	Permafrost	Alaska Peatland Experiment (APEX)	P3	926F-1406R	454	Single	SRR1765851	Hultman J, Waldrop MP, Mackelprang R, David MM, McFarland J, Blazewicz SJ, Harden J, Turetsky MR, McGuire AD, Shah MB, VerBerkmoes NC, Lee LH, Mavrommatis K, Jansson JK. 2015. Multi-omics of permafrost, active layer and thermokarst bog soil microbiomes. Nature 521:208–212.
	Permafrost	Alaska Peatland Experiment (APEX)	P1	926F-1406R	454	Single	SRR1765850	Hultman J, Waldrop MP, Mackelprang R, David MM, McFarland J, Blazewicz SJ, Harden J, Turetsky MR, McGuire AD, Shah MB, VerBerkmoes NC, Lee LH, Mavrommatis K, Jansson JK. 2015. Multi-omics of permafrost, active layer and thermokarst bog soil microbiomes. Nature 521:208–212.
	Permafrost	Alaska Peatland Experiment (APEX)	P4	926F-1406R	454	Single	SRR1765852	Hultman J, Waldrop MP, Mackelprang R, David MM, McFarland J, Blazewicz SJ, Harden J, Turetsky MR, McGuire AD, Shah MB, VerBerkmoes NC, Lee LH, Mavrommatis K, Jansson JK. 2015. Multi-omics of permafrost, active layer and thermokarst bog soil microbiomes. Nature 521:208–212.
	Permafrost	Axel Heiberg Island (Canada)	PF_80_B Saturated core	515F-806R	Illumina	Single (Reads uploaded SRA are merged reads, raw paired reads unavailable)	SRR13517323	Wu X, Chauhan A, Layton AC, Lau Vetter MCY, Stackhouse BT, Williams DE, Whyte L, Pfiffner SM, Onstott TC, Vishnivetskaya TA. 2021. Comparative Metagenomics of the Active Layer and Permafrost from Low-Carbon Soil in the Canadian High Arctic. Environ Sci Technol 55:12683–12693.
	Permafrost	Axel Heiberg Island (Canada)	PF_80_A Edge/Ice core	515F-806R	Illumina	Single (Reads uploaded SRA are merged reads, raw paired reads unavailable)	SRR13517324	Wu X, Chauhan A, Layton AC, Lau Vetter MCY, Stackhouse BT, Williams DE, Whyte L, Pfiffner SM, Onstott TC, Vishnivetskaya TA. 2021. Comparative Metagenomics of the Active Layer and Permafrost from Low-Carbon Soil in the Canadian High Arctic. Environ Sci Technol 55:12683–12693.
	Permafrost	Axel Heiberg Island (Canada)	PF_80_C Control core	515F-806R	Illumina	Single (Reads uploaded SRA are merged reads, raw paired reads unavailable)	SRR13517322	Wu X, Chauhan A, Layton AC, Lau Vetter MCY, Stackhouse BT, Williams DE, Whyte L, Pfiffner SM, Onstott TC, Vishnivetskaya TA. 2021. Comparative Metagenomics of the Active Layer and Permafrost from Low-Carbon Soil in the Canadian High Arctic. Environ Sci Technol 55:12683–12693.
	Supraglacial Ice	Volcanic Crater Glacier (Mexico)	El Pecho glacier	337F-805R	Illumina	Paired	SRR7345581	Calvillo-Medina RP, Reyes-Grajeda JP, Moreno-Andrade VD, Barba-Escoto L, Bautista-de Lucio V, Jones GH, Campos-Guillén J. Bacterial Diversity Based on a 16S rRNA Gene Amplicon Data Set from a High-Altitude Crater Lake and Glacial Samples of the Iztaccihuatl Volcanic Complex (Mexico). Microbiology Resource Announcements 8:e01636-18.
	Supraglacial Ice	Volcanic Crater Glacier (Mexico)	La Panza glacier	337F-805R	Illumina	Paired	SRR7345582	Calvillo-Medina RP, Reyes-Grajeda JP, Moreno-Andrade VD, Barba-Escoto L, Bautista-de Lucio V, Jones GH, Campos-Guillén J. Bacterial Diversity Based on a 16S rRNA Gene Amplicon Data Set from a High-Altitude Crater Lake and Glacial Samples of the Iztaccihuatl Volcanic Complex (Mexico). Microbiology Resource Announcements 8:e01636-18.
	*** = Indicates sample was excluded from meta-analysis due to low read depth.

### Sheet: Table S1C
	Table S1C. DADA2 filtering and curation parameters during meta-analysis.
	Dataset	NCBI SRA BioProject	filterandTrim parameters										sample inference parameters		chimera detection and paired-end trimming
			F truncLen	R truncLen	maxLen	F trimLeft	R trimLeft	maxN	F maxEE	R maxEE	truncQ	rm.phix	homopolymer gap penalty	band size	removeBimeraDenovo	minLen	maxLen
	This study	PRJNA282540	240	200	-	-	-	0	2	2	2	TRUE	NULL*	16	consensus	250	256
	NEEM Ice Core	PRJNA243903	240	225	-	-	-	0	2	2	2	TRUE	NULL*	16	consensus	409	414
	Permafrost; Storflaket peat bog, Abisko, Northern Sweden	PRJNA396994	150	150	-	-	-	0	2	2	2	TRUE	NULL*	16	consensus	173	199
	Permafrost; University Valley, McMurdo Dry Valleys	PRJNA240343	200	-	600	-	-	0	2	-	2	TRUE	-1	32	consensus	-	-
	GISP2D / WAIS Divide Ice Cores	PRJNA239379	250	-	525	-	-	0	2	-	2	TRUE	-1	32	consensus	-	-
	Issunguata Sermia Glacier (Greenland)	PRJEB30970	400	-	-	15	-	0	2	-	2	TRUE	-1	32	consensus	-	-
	Perennial Cave Ice; Scarisoara Cave, Romania (2013)	PRJNA305850	300	-	475	-	-	0	2	-	2	TRUE	-1	32	consensus	-	-
	Perennial Cave Ice; Scarisoara Cave, Romania (2017)	PRJNA485764	290	225	-	20	-	0	2	2	2	TRUE	NULL*	16	consensus	421	448
	Matanuska Glacier (Valkyrie Cryobot)	PRJNA430887	240	160	-	-	-	0	2	2	2	TRUE	NULL*	16	consensus	250	256
	Mammoth Mountain Permafrost Ice Wedge; Eastern Siberia	PRJNA566358	300	-	555	45	-	0	4	-	2	TRUE	-1	32	consensus	-	-
	Whillans Ice Stream; West Antarctica	PRJNA244335	240	200	-	-	-	0	2	2	2	TRUE	NULL*	16	consensus	250	256
	Lyngmarksbræ Glacier; Greenland	PRJEB36007	240	240		17	20	0	2	2	2	TRUE	NULL*	16	consensus	403	431
	Devon Ice Cap; Devon Island, Nunavut, Canada	PRJNA564341	240	200	-	19	20	0	2	2	2	TRUE	NULL*	16	consensus	370	375
	Alpine Glaciers; Northwest and Southwest China	PRJNA247932	300	-	600	29	-	0	2	-	2	TRUE	-1	32	consensus	-	-
	Greenland Ice Sheet surface ice; Kangerlussuaq	PRJNA517071	240	240	-	-	-	0	2	2	2	TRUE	NULL*	16	consensus	440	446
	Permafrost; Axel Heiberg Island (Canada)	PRJNA694190	240	-	-	-	-	0	2	-	2	TRUE	NULL*	16	consensus	-	-
	Spitsbergen Island Permafrost	PRJEB21759	200	150	-	5	5	0	2	2	2	TRUE	NULL*	16	consensus	282	286
	Permafrost; Alaska Peatland Experiment (APEX)	PRJNA222786	400	-	500	-	-	0	2	2	2	TRUE	-1	32	consensus	-	-
	Anuchin Glacier (Antarctica)	PRJNA471245	240	200	-	-	-	0	2	2	2	TRUE	NULL*	16	consensus	289	294
	Alpine Glaciers; Iztaccihuatl Volcano, Mexico	PRJNA476152	250	215	-	-	-	0	2	2	2	TRUE	NULL*	16	consensus	440	452
	Various coastal glaciers (Svalbard)	PRJNA517069	240	225	-	-	-	0	2	2	2	TRUE	NULL*	16	consensus	440	447
	Greenland Ice Sheet (Kangerlussuaq)	PRJNA564214	290	225	-	-	-	0	2	2	2	TRUE	NULL*	16	consensus	440	466
	Perennial Lava Tube Cave Ice; Lava Beds National Monument (California)	PRJNA682127	250	240	-	-	-	0	2	2	2	TRUE	NULL*	16	consensus	407	415
	Guliya Ice Cap Ice Core (China)	PRJNA594142	245	-	-	-	-	0	2	-	2	TRUE	NULL*	16	consensus	-	-
	*= A NULL parameter treats gaps in homopolymer regions (>= 3 repeated bases) as normal gaps

### Sheet: Table S1D
	Table S1D. DADA2 pipeline statistics for each sample in the meta-analysis.
	Category	Dataset	Name	NCBI SRA	Reads input	Reads after filtration	Denoised F reads	Denoised R reads	Merged reads	Non-chimeric reads
	Basal Ice	Devon Ice Cap (Canada)	Belcher_glacier_channel_ice_1	SRR10084727	324312	184545	176571	179638	142322	105165
	Basal Ice	Devon Ice Cap (Canada)	Western_Margin_basal_ice_1	SRR10084712	322827	173385	172292	172508	163474	114127
	Basal Ice	Devon Ice Cap (Canada)	Fox_glacier_basal_ice_1	SRR10084735	318951	217422	215333	215365	198770	173762
	Basal Ice	Devon Ice Cap (Canada)	Sverdrup_glacier_glacier_ice_1	SRR10084719	314734	200284	195879	196817	164126	132176
	Basal Ice	Devon Ice Cap (Canada)	East7_glacier_basal_ice_1	SRR10084725	302152	157313	155524	155940	139362	123597
	Basal Ice	Devon Ice Cap (Canada)	Belcher_glacier_glacier_ice_3	SRR10084734	286776	189772	188081	188183	163012	135292
	Basal Ice	Devon Ice Cap (Canada)	Sverdrup_glacier_basal_ice_2	SRR10084720	259869	197272	195644	195876	187641	82785
	Basal Ice	Devon Ice Cap (Canada)	Fox_glacier_glacier_ice_1	SRR10084717	132883	90913	89785	89822	79555	64048
	Basal Ice	Devon Ice Cap (Canada)	Belcher_glacier_basal_ice_1	SRR10084713	121323	75858	75644	75681	75130	74028
	Basal Ice	Devon Ice Cap (Canada)	Sverdrup_glacier_channel_Ice_1	SRR10084732	113393	66816	65030	65272	53287	46567
	Basal Ice	Devon Ice Cap (Canada)	Sverdrup_glacier_basal_ice_3	SRR10084716	102558	61477	60753	60783	56340	41926
	Basal Ice	Devon Ice Cap (Canada)	Sverdrup_glacier_basal_ice_7	SRR10084722	92746	59097	58271	58450	53737	48295
	Basal Ice	Devon Ice Cap (Canada)	Sverdrup_glacier_basal_ice_1	SRR10084731	87384	63671	62766	62825	59404	42036
	Basal Ice	Devon Ice Cap (Canada)	Western_Margin_basal_ice_5	SRR10084714	85660	64053	63718	63661	50201	41913
	Basal Ice	Devon Ice Cap (Canada)	Sverdrup_glacier_basal_ice_6	SRR10084721	82445	51159	50756	50932	48451	46104
	Basal Ice	Devon Ice Cap (Canada)	East7_glacier_glacier_ice_3	SRR10084715	75306	48526	48281	48293	44504	44228
	Basal Ice	Devon Ice Cap (Canada)	Belcher_glacier_basal_ice_2	SRR10084726	71803	41340	40896	40956	39305	37601
	Basal Ice	Devon Ice Cap (Canada)	East7_glacier_basal__ice_2	SRR10084738	70702	36228	35350	35505	30665	28135
	Basal Ice	Devon Ice Cap (Canada)	Sverdrup_glacier_basal_ice_4	SRR10084737	60664	40284	39227	39470	35550	30953
	Basal Ice	Devon Ice Cap (Canada)	Western_Margin_basal_ice_4	SRR10084729	50085	34829	34137	34207	29565	24880
	Basal Ice	Devon Ice Cap (Canada)	East7_glacier_basal_ice_4	SRR10084730	39071	21660	21085	21189	18768	17728
	Basal ice	This Study (Matanuska Glacier)	Dispersed_DNA	SRR2006328	437440	392629	390734	390711	386120	383563
	Basal ice	This Study (Taylor Glacier)	Clean09_DNA	SRR2006337	449073	359128	357569	358093	334862	329868
	Basal ice	This Study (Taylor Glacier)	Banded07_DNA	SRR2006325	447719	393070	390272	390887	372038	357975
	Basal ice	This Study (Taylor Glacier)	Banded09_DNA	SRR2006326	435820	383394	382419	382527	363974	361609
	Basal ice	This Study (Taylor Glacier)	Solid_DNA	SRR2006329	396105	348812	347924	348023	334604	331079
	Basal ice	This Study (Taylor Glacier)	Clean07_DNA	SRR2006327	389698	268566	265520	266771	259358	229054
	Basal Ice	Various coastal glaciers (Svalbard)	Svalbard-S-ice-B2	SRR8486761	199056	169799	168965	169150	161341	84794
	Basal Ice	Various coastal glaciers (Svalbard)	Svalbard-S-ice-A1	SRR8486768	153492	125338	124833	125004	120164	58506
	Basal Ice	Various coastal glaciers (Svalbard)	Svalbard-S-ice-A2	SRR8486767	131055	110985	110019	110131	107413	56006
	Basal Ice	Various coastal glaciers (Svalbard)	Svalbard-S-ice-B1	SRR8486762	109497	87969	86372	86655	78247	24180
	Basal Ice	Various coastal glaciers (Svalbard)	Svalbard-S-ice-C1	SRR8486764	100441	81807	81215	81247	77978	29780
	Englacial Ice	Ice Core: GISP2D	G1915	SRR1342601	5739	4619	4607			4607
	Englacial Ice	Ice Core: GISP2D	G322	SRR1342599	3461	3162	3150			3150
	Englacial Ice	Ice Core: GISP2D	G320	SRR1342598	3357	2993	2983			2983
	Englacial Ice	Ice Core: Guliya Ice Cap (China)	PS.D24.1	SRR10604341	54651	53975	53548			50832
	Englacial Ice	Ice Core: Guliya Ice Cap (China)	PS.D34.4	SRR10604343	42205	41912	41721			41625
	Englacial Ice	Ice Core: Guliya Ice Cap (China)	PS.D33.3	SRR10604342	39102	38781	38572			37855
	Englacial Ice	Ice Core: Guliya Ice Cap (China)	PS.D13.5.Inner	SRR10604350	33848	33629	33388			32399
	Englacial Ice	Ice Core: Guliya Ice Cap (China)	S3.D25	SRR10604344	30564	30327	30010			29318
	Englacial Ice	Ice Core: Guliya Ice Cap (China)	PS.D13.3.Inner	SRR10604347	26868	26520	26264			25733
	Englacial Ice	Ice Core: NEEM	V8NEEM3380	SRR1265803	2214887	1538728	1537934	1537965	1514699	1211488
	Englacial Ice	Ice Core: NEEM	V3-3731	SRR1258546	1993352	1123136	1120778	1121919	562308	315936
	Englacial Ice	Ice Core: NEEM	V9NEEM3309	SRR1265804	1807281	1127506	1126916	1126816	614007	589111
	Englacial Ice	Ice Core: NEEM	V7NEEM3262	SRR1265779	1666701	1204242	1203570	1203049	996582	658454
	Englacial Ice	Ice Core: NEEM	V2-1729.75	SRR1258545	1556423	929905	929140	928821	737457	559950
	Englacial Ice	Ice Core: NEEM	V4-1153	SRR1258547	1408825	955955	955838	955677	953108	911989
	Englacial Ice	Ice Core: NEEM	V6NEEM3260	SRR1265733	1354400	1027847	1027209	1026974	996360	803873
	Englacial Ice	Ice Core: NEEM	V1-100d	SRR1258414	682330	339756	338508	339213	319453	224412
	Englacial Ice	Ice Core: WAIS Divide	A2497	SRR1342597	8192	7146	7128			7033
	Englacial Ice	Ice Core: WAIS Divide	A269	SRR1342592	7852	7091	7082			7082
	Englacial Ice	Ice Core: WAIS Divide	A2491	SRR1342596	7194	5883	5861			5763
	Englacial Ice	Ice Core: WAIS Divide	A265B	SRR1342591	6654	5705	5702			5702
	Englacial Ice	Matanuska Glacier (Valkyrie)	BH4a	SRR6495536	1202743	122775	121005	121627	117707	113229
	Englacial Ice	Matanuska Glacier (Valkyrie)	BH5	SRR6495534	560826	251501	245307	247984	232980	223096
	Englacial Ice	Matanuska Glacier (Valkyrie)	BH1c-3um	SRR6495526	494560	459881	458654	458976	447792	442245
	Englacial Ice	Matanuska Glacier (Valkyrie)	BH1a-.8um	SRR6495521	434651	358982	355572	357432	339329	326961
	Englacial Ice	Matanuska Glacier (Valkyrie)	BH1c-.2um	SRR6495520	418992	382074	380235	380922	370651	363704
	Englacial Ice	Matanuska Glacier (Valkyrie)	BH6a	SRR6495528	406080	402046	392074	398068	367979	263589
	Englacial Ice	Matanuska Glacier (Valkyrie)	BH1b	SRR6495519	402994	344286	342571	343654	334710	327789
	Englacial Ice	Matanuska Glacier (Valkyrie)	BH1a-3um	SRR6495522	393327	317878	315769	317224	308138	291313
	Englacial Ice	Matanuska Glacier (Valkyrie)	BH2c	SRR6495531	362608	340672	339002	340110	331545	324716
	Englacial Ice	Matanuska Glacier (Valkyrie)	BH2b	SRR6495518	352665	331785	330045	330998	322390	319037
	Englacial Ice	Matanuska Glacier (Valkyrie)	BH2d-3um	SRR6495530	348429	320809	319871	319930	313965	312562
	Englacial Ice	Matanuska Glacier (Valkyrie)	BH9	SRR6495512	346451	340510	337223	338654	330801	305341
	Englacial Ice	Matanuska Glacier (Valkyrie)	BH1c-.8um	SRR6495525	321603	290280	289515	289625	283784	278708
	Englacial Ice	Matanuska Glacier (Valkyrie)	BH2a-.8um	SRR6495524	307058	290303	289517	289448	281295	278944
	Englacial Ice	Matanuska Glacier (Valkyrie)	BH2a-.2um	SRR6495523	285632	265326	264294	264851	258761	258020
	Englacial Ice	Matanuska Glacier (Valkyrie)	BH2d-.2um	SRR6495532	277315	260396	259934	259846	252596	252362
	Englacial Ice	Matanuska Glacier (Valkyrie)	BH2a-3um	SRR6495517	269265	248993	248014	248442	243060	241818
	Englacial Ice	Matanuska Glacier (Valkyrie)	BH2d-.8um	SRR6495529	227581	213858	213243	213593	208146	207086
	Englacial Ice	Matanuska Glacier (Valkyrie)	BH3	SRR6495535	211396	140574	140087	140156	136691	132442
	Englacial Ice	Matanuska Glacier (Valkyrie)	BH6b	SRR6495510	85402	84752	83189	83849	78749	62242
	Englacial Ice	Matanuska Glacier (Valkyrie)	BH7c	SRR6495514	66616	65970	65107	65388	63426	59071
	Englacial Ice	Matanuska Glacier (Valkyrie)	BH7b	SRR6495507	63016	62520	61763	62123	59850	49674
	Englacial Ice	Matanuska Glacier (Valkyrie)	BH7a	SRR6495508	11884	11797	11691	11704	11442	11442
	Englacial Ice	Whillans Ice Stream (WISSARD)	Drill water_3	SRR1254132	320257	286374	285583	285739	281243	276745
	Englacial Ice	Whillans Ice Stream (WISSARD)	Drill water_5	SRR1254134	273168	240289	239818	239764	237878	234503
	Englacial Ice	Whillans Ice Stream (WISSARD)	Drill water_4	SRR1254133	268035	235332	234649	234871	231679	227101
	Englacial Ice	Whillans Ice Stream (WISSARD)	Drill water_1	SRR1254130	257930	228656	228117	228134	226709	189727
	Englacial Ice	Whillans Ice Stream (WISSARD)	Drill water_2	SRR1254131	242425	213469	212535	212767	205138	155996
	Perennial Cave Ice	Cave Ice (Scarisoara)	SC700	SRR7689092	842689	517516	513156	511234	495148	281958
	Perennial Cave Ice	Cave Ice (Scarisoara)	SC13K	SRR7689088	816224	458302	452944	454082	436319	260754
	Perennial Cave Ice	Cave Ice (Scarisoara)	SC400	SRR7689093	777760	460737	457875	455415	444592	262655
	Perennial Cave Ice	Cave Ice (Scarisoara)	SC9K	SRR7689084	759768	444483	440546	442119	428813	279911
	Perennial Cave Ice	Cave Ice (Scarisoara)	SC12K	SRR7689089	653731	395694	391794	392632	379495	221986
	Perennial Cave Ice	Cave Ice (Scarisoara)	SC100	SRR7689090	612573	352785	350254	347623	340480	185542
	Perennial Cave Ice	Cave Ice (Scarisoara)	SC11K	SRR7689082	594662	206491	204819	205194	201131	105383
	Perennial Cave Ice	Cave Ice (Scarisoara)	SC4K	SRR7689096	572392	354685	352994	353148	347942	218000
	Perennial Cave Ice	Cave Ice (Scarisoara)	SC1	SRR7689091	538000	337381	325158	329741	298685	146189
	Perennial Cave Ice	Cave Ice (Scarisoara)	SC7K	SRR7689085	516131	306764	304122	304303	297937	170983
	Perennial Cave Ice	Cave Ice (Scarisoara)	SC3K	SRR7689097	476124	273744	271146	271034	261179	151699
	Perennial Cave Ice	Cave Ice (Scarisoara)	SC1K	SRR7689095	438490	268681	265601	263588	250480	158093
	Perennial Cave Ice	Cave Ice (Scarisoara)	SC5K	SRR7689099	406497	262041	258648	258665	248610	157350
	Perennial Cave Ice	Cave Ice (Scarisoara)	SC10K	SRR7689083	324113	187955	185807	186367	180502	118769
	Perennial Cave Ice	Cave Ice (Scarisoara)	SC2K	SRR7689094	320742	183597	181161	179266	169719	118695
	Perennial Cave Ice	Cave Ice (Scarisoara)	SC6K	SRR7689098	200878	106424	106129	105706	104279	72375
	Perennial Cave Ice	Cave Ice (Scarisoara)	1-400-O.1	SRR2998652	40055	38039	32272			24818
	Perennial Cave Ice	Cave Ice (Scarisoara)	1-400-O.2	SRR2998653	34348	33551	28915			25017
	Perennial Cave Ice	Cave Ice (Scarisoara)	900-I.1	SRR2998658	28780	27698	24410			19569
	Perennial Cave Ice	Cave Ice (Scarisoara)	1-S.3	SRR2998651	28569	28059	22964			20853
	Perennial Cave Ice	Cave Ice (Scarisoara)	900-O.3	SRR2998657	27519	26897	22844			16956
	Perennial Cave Ice	Cave Ice (Scarisoara)	900-O.1	SRR2998655	25620	25095	21419			19371
	Perennial Cave Ice	Cave Ice (Scarisoara)	900-O.2	SRR2998656	23465	22654	18190			12734
	Perennial Cave Ice	Cave Ice (Scarisoara)	1-L.3	SRR2998648	21533	21079	17552			14334
	Perennial Cave Ice	Cave Ice (Scarisoara)	1-L.2	SRR2998647	21348	21082	17092			14618
	Perennial Cave Ice	Cave Ice (Scarisoara)	900-I.3	SRR2998660	18870	18565	16581			14141
	Perennial Cave Ice	Cave Ice (Scarisoara)	900-I.2	SRR2998659	18428	18147	16477			13855
	Perennial Cave Ice	Cave Ice (Scarisoara)	1-S.1	SRR2998649	18024	17715	14581			13480
	Perennial Cave Ice	Cave Ice (Scarisoara)	1-400-O.3	SRR2998654	15860	14886	11798			9802
	Perennial Cave Ice	Cave Ice (Scarisoara)	1-S.2	SRR2998650	15114	14815	12931			9767
	Perennial Cave Ice	Cave Ice (Scarisoara)	1-L.1	SRR2998646	9809	9614	7930			6917
	Perennial Cave Ice	Lava Tube Caves (California)	SC1 2017	SRR13200149	132241	105556	102583	101417	88213	39859
	Perennial Cave Ice	Lava Tube Caves (California)	CC 2018	SRR13200160	117050	95028	89693	88631	66373	28560
	Perennial Cave Ice	Lava Tube Caves (California)	SC2 2018	SRR13200157	110480	95410	93600	92537	83762	39007
	Perennial Cave Ice	Lava Tube Caves (California)	SC1 2017	SRR13200150	81982	62389	60217	60182	53006	26121
	Perennial Cave Ice	Lava Tube Caves (California)	SC2 2018	SRR13200156	80587	68622	67628	67036	62728	29782
	Perennial Cave Ice	Lava Tube Caves (California)	CI_2017	SRR13200159	77803	60401	59196	58553	54896	29013
	Perennial Cave Ice	Lava Tube Caves (California)	SC2 2017	SRR13200158	73746	59915	58178	57632	51688	30331
	Perennial Cave Ice	Lava Tube Caves (California)	CI_2017	SRR13200155	60985	49335	48688	48388	31979	20002
	Perennial Cave Ice	Lava Tube Caves (California)	SC2 2017	SRR13200148	52047	43219	41809	41206	36380	22217
	Permafrost	Adventdalen Valley, Spitsbergen Island (Svalbard)	2-11-3-b	ERR2033125	377913	350427	349659	349053	343024	173982
	Permafrost	Adventdalen Valley, Spitsbergen Island (Svalbard)	2-11-5-c	ERR2033123	263868	243679	242203	242176	233856	117954
	Permafrost	Adventdalen Valley, Spitsbergen Island (Svalbard)	2-10-1-e	ERR2033119	246672	228503	227208	226614	212752	108023
	Permafrost	Adventdalen Valley, Spitsbergen Island (Svalbard)	2-13-3-b	ERR2033133	232764	215242	214342	213666	206604	109094
	Permafrost	Adventdalen Valley, Spitsbergen Island (Svalbard)	2-13-5-b	ERR2033130	217817	203114	201066	201427	175500	61195
	Permafrost	Adventdalen Valley, Spitsbergen Island (Svalbard)	2-10-5-a	ERR2033117	198475	183298	182045	180972	173578	81920
	Permafrost	Adventdalen Valley, Spitsbergen Island (Svalbard)	2-11-5-a	ERR2033121	198233	182683	181258	181209	173212	89202
	Permafrost	Adventdalen Valley, Spitsbergen Island (Svalbard)	2-8-5-a	ERR2033115	197894	182130	181015	180607	172198	91786
	Permafrost	Adventdalen Valley, Spitsbergen Island (Svalbard)	2-7-1-e	ERR2033113	194331	182464	180577	180869	164161	69191
	Permafrost	Adventdalen Valley, Spitsbergen Island (Svalbard)	2-11-1-c	ERR2033128	193638	180725	179551	179388	171157	76089
	Permafrost	Adventdalen Valley, Spitsbergen Island (Svalbard)	2-7-1-f	ERR2033114	190480	176530	174745	175201	158062	64883
	Permafrost	Adventdalen Valley, Spitsbergen Island (Svalbard)	2-11-1-b	ERR2033127	179180	165364	164463	163894	155761	73172
	Permafrost	Adventdalen Valley, Spitsbergen Island (Svalbard)	2-11-3-a	ERR2033124	173869	160419	160001	159565	155400	79600
	Permafrost	Adventdalen Valley, Spitsbergen Island (Svalbard)	2-11-5-b	ERR2033122	162253	149779	148637	148505	142003	74512
	Permafrost	Adventdalen Valley, Spitsbergen Island (Svalbard)	2-10-1-f	ERR2033120	156295	146662	145412	145410	131058	63727
	Permafrost	Adventdalen Valley, Spitsbergen Island (Svalbard)	2-7-1-d	ERR2033112	153801	143000	140252	141025	116759	55050
	Permafrost	Adventdalen Valley, Spitsbergen Island (Svalbard)	2-8-5-b	ERR2033116	133737	123028	121960	121959	117186	65349
	Permafrost	Adventdalen Valley, Spitsbergen Island (Svalbard)	2-11-1-a	ERR2033126	133615	123671	122730	122628	116866	53057
	Permafrost	Adventdalen Valley, Spitsbergen Island (Svalbard)	2-13-1-b	ERR2033136	120674	112479	111658	111550	107953	64807
	Permafrost	Adventdalen Valley, Spitsbergen Island (Svalbard)	2-13-5-c	ERR2033131	113839	106168	104796	105308	92332	37227
	Permafrost	Adventdalen Valley, Spitsbergen Island (Svalbard)	2-13-1-a	ERR2033135	106883	98947	98224	98047	94515	56086
	Permafrost	Adventdalen Valley, Spitsbergen Island (Svalbard)	2-13-3-c	ERR2033134	106114	98840	97987	97630	93642	54407
	Permafrost	Adventdalen Valley, Spitsbergen Island (Svalbard)	2-13-5-a	ERR2033129	92239	85535	84307	84697	73133	29190
	Permafrost	Adventdalen Valley, Spitsbergen Island (Svalbard)	2-13-1-c	ERR2033137	91893	84733	84214	84081	81623	48344
	Permafrost	Adventdalen Valley, Spitsbergen Island (Svalbard)	2-10-1-d	ERR2033118	79561	73828	72880	72990	63112	27696
	Permafrost	Adventdalen Valley, Spitsbergen Island (Svalbard)	2-13-3-a	ERR2033132	62321	57439	56610	56469	53394	33254
	Permafrost	Alaska Peatland Experiment (APEX)	P5	SRR1765853	30877	17652	15528			15336
	Permafrost	Alaska Peatland Experiment (APEX)	P3	SRR1765851	26489	14884	13207			12204
	Permafrost	Alaska Peatland Experiment (APEX)	P1	SRR1765850	12528	5521	2850			2840
	Permafrost	Alaska Peatland Experiment (APEX)	P4	SRR1765852	12398	6321	5160			5109
	Permafrost	Axel Heiberg Island (Canada)	PF_80_B Saturated core	SRR13517323	241502	240897	238592			228618
	Permafrost	Axel Heiberg Island (Canada)	PF_80_A Edge/Ice core	SRR13517324	94935	94573	93286			91606
	Permafrost	Axel Heiberg Island (Canada)	PF_80_C Control core	SRR13517322	39971	39871	39153			39007
	Permafrost	Mammoth Mountain (East Siberia)	Mammoth_Mountain_3m	SRR10177297	144602	50995	47773			47659
	Permafrost	Mammoth Mountain (East Siberia)	Mammoth_Mountain_7.5m	SRR10177296	98179	25988	25207			25097
	Permafrost	Storflaket Permafrost Plateau (Sweden)	X45_SF4_PL	SRR5892164	142198	121575	17738	19467	13338	7596
	Permafrost	Storflaket Permafrost Plateau (Sweden)	X8_SF2_PL	SRR5892156	94766	91292	79693	84534	53489	29052
	Permafrost	Storflaket Permafrost Plateau (Sweden)	X44_SF3_PL	SRR5892163	92494	87544	63520	68855	50241	17338
	Permafrost	Storflaket Permafrost Plateau (Sweden)	X54_C6_PL	SRR5892158	92328	86547	63494	70055	47020	19501
	Permafrost	Storflaket Permafrost Plateau (Sweden)	X4_SF5_PL	SRR5892173	88047	80169	45960	49925	38084	16277
	Permafrost	Storflaket Permafrost Plateau (Sweden)	X53_C5_PL	SRR5892157	87713	77178	43658	48826	39718	9465
	Permafrost	Storflaket Permafrost Plateau (Sweden)	X49_C1_PL	SRR5892161	84790	79025	58953	64555	47400	17507
	Permafrost	Storflaket Permafrost Plateau (Sweden)	X42_SF1_PL	SRR5892155	80587	76009	60960	65714	46732	18084
	Permafrost	Storflaket Permafrost Plateau (Sweden)	X52_C4_PL	SRR5892160	76532	71465	53361	54747	31919	25820
	Permafrost	Storflaket Permafrost Plateau (Sweden)	X50_C2_PL	SRR5892162	76452	71470	55247	60798	50066	11900
	Permafrost	Storflaket Permafrost Plateau (Sweden)	X51_C3_PL	SRR5892159	73853	69509	53230	58508	46797	14528
	Permafrost	Storflaket Permafrost Plateau (Sweden)	X47_SF6_PL	SRR5892174	68771	66038	55937	60440	42573	18671
	Permafrost	University Valley (McMurdo Dry Valleys)	UVMIT25-30	SRR1203852	12386	9101	8664			7745
	Permafrost	University Valley (McMurdo Dry Valleys)	UVSITsoil	SRR1185951	11651	6934	6861			5918
	Permafrost	University Valley (McMurdo Dry Valleys)	UVSIT20-25	SRR1202681	9473	6976	6829			5970
	Permafrost	University Valley (McMurdo Dry Valleys)	UVSIT45-50	SRR1202776	7420	4419	4379			4248
	Permafrost	University Valley (McMurdo Dry Valleys)	UVSIT0-5	SRR1186238	4749	3280	3243			3243
	Permafrost	University Valley (McMurdo Dry Valleys)	UVMIT0-5	SRR1203860	3525	2549	2461			2461
	Supraglacial Ice	Anuchin Glacier (Antarctica)	wp6090_bacteria	SRR7160910	125670	106673	105016	104104	96901	63102
	Supraglacial Ice	Anuchin Glacier (Antarctica)	wp6699_bacteria	SRR7160911	117541	98254	96986	96107	88585	61645
	Supraglacial Ice	Anuchin Glacier (Antarctica)	3_3_bacteria	SRR7160900	114460	94617	93834	93775	86580	47590
	Supraglacial Ice	Anuchin Glacier (Antarctica)	2_2_bacteria	SRR7160890	113690	96894	95929	95248	90367	58925
	Supraglacial Ice	Anuchin Glacier (Antarctica)	wp3366_bacteria	SRR7160896	109012	92673	91000	90196	82564	54817
	Supraglacial Ice	Anuchin Glacier (Antarctica)	3_4_bacteria	SRR7160899	107970	88193	87264	87282	80997	47666
	Supraglacial Ice	Anuchin Glacier (Antarctica)	wp0030_bacteria	SRR7160897	106151	85090	84087	83194	77042	55992
	Supraglacial Ice	Anuchin Glacier (Antarctica)	2_1_bacteria	SRR7160893	101659	84156	83230	82417	76725	49895
	Supraglacial Ice	Anuchin Glacier (Antarctica)	3_5_bacteria	SRR7160898	100797	81387	80289	79670	72565	48468
	Supraglacial Ice	Anuchin Glacier (Antarctica)	1_5_bacteria	SRR7160895	97696	73772	72863	72577	64414	52682
	Supraglacial Ice	Anuchin Glacier (Antarctica)	3_2_bacteria	SRR7160901	89057	68716	68112	67439	61820	46385
	Supraglacial Ice	Anuchin Glacier (Antarctica)	1_1_bacteria	SRR7160880	81488	64790	63964	62847	53206	40693
	Supraglacial Ice	Anuchin Glacier (Antarctica)	1_2_bacteria	SRR7160877	80768	64336	63154	61766	52423	40957
	Supraglacial Ice	Anuchin Glacier (Antarctica)	2_5_bacteria	SRR7160889	80386	60682	59880	59265	53256	40896
	Supraglacial Ice	Anuchin Glacier (Antarctica)	3_1_bacteria	SRR7160887	79757	60444	59814	59368	55167	43874
	Supraglacial Ice	Anuchin Glacier (Antarctica)	1_bacteria	SRR7160881	77201	61965	61332	60899	55850	45162
	Supraglacial Ice	Anuchin Glacier (Antarctica)	3_bacteria	SRR7160886	75002	58262	57885	57487	54042	41941
	Supraglacial Ice	Anuchin Glacier (Antarctica)	2_3_bacteria	SRR7160891	72205	55388	54825	54084	49231	39430
	Supraglacial Ice	Anuchin Glacier (Antarctica)	1_3_bacteria	SRR7160876	72111	57144	56457	55175	47040	33920
	Supraglacial Ice	Anuchin Glacier (Antarctica)	2_4_bacteria	SRR7160888	71021	53435	52512	52393	46406	36044
	Supraglacial Ice	Anuchin Glacier (Antarctica)	1_4_bacteria	SRR7160894	69207	53111	52442	51737	45639	37214
	Supraglacial Ice	Anuchin Glacier (Antarctica)	2_bacteria	SRR7160892	62160	48610	48144	47598	43272	34413
	Supraglacial Ice	Greenland Ice Sheet (Kangerlussuaq)	Greenland-C-ice16-1	SRR8486253	495026	423133	422149	422242	420600	257288
	Supraglacial Ice	Greenland Ice Sheet (Kangerlussuaq)	Greenland-D-ice17-1	SRR8486255	466118	396740	396407	396089	395530	243434
	Supraglacial Ice	Greenland Ice Sheet (Kangerlussuaq)	Greenland-D-ice17-2	SRR8486256	419352	363091	362676	362475	361853	222469
	Supraglacial Ice	Greenland Ice Sheet (Kangerlussuaq)	Greenland-D-ice16-1	SRR8486248	409136	353450	352985	352844	351882	227697
	Supraglacial Ice	Greenland Ice Sheet (Kangerlussuaq)	Greenland-D-ice16-2	SRR8486249	389381	333405	332742	332731	331468	210783
	Supraglacial Ice	Greenland Ice Sheet (Kangerlussuaq)	GrIS16-7_16S	SRR10080770	346321	196914	194002	194894	188787	82957
	Supraglacial Ice	Greenland Ice Sheet (Kangerlussuaq)	GrIS16-6_16S	SRR10080781	294136	181235	178799	179547	174555	87948
	Supraglacial Ice	Greenland Ice Sheet (Kangerlussuaq)	GrIS16-5_16S	SRR10080792	290907	172169	169417	170568	165134	75636
	Supraglacial Ice	Greenland Ice Sheet (Kangerlussuaq)	GrIS16-2_16S	SRR10080815	289712	169629	167305	168284	164133	70446
	Supraglacial Ice	Greenland Ice Sheet (Kangerlussuaq)	GrIS16-8_16S	SRR10080759	278728	163634	160716	161486	155925	73685
	Supraglacial Ice	Greenland Ice Sheet (Kangerlussuaq)	GrIS16-3_16S	SRR10080814	254898	152073	149455	150156	145871	63570
	Supraglacial Ice	Greenland Ice Sheet (Kangerlussuaq)	GrIS16-12_16S	SRR10080813	242133	142365	140969	141418	139420	74213
	Supraglacial Ice	Greenland Ice Sheet (Kangerlussuaq)	GrIS16-16_16S	SRR10080810	223194	134692	132951	133598	129807	67055
	Supraglacial Ice	Greenland Ice Sheet (Kangerlussuaq)	Greenland-C-ice16-2	SRR8486254	210930	174759	173075	173639	170524	70568
	Supraglacial Ice	Greenland Ice Sheet (Kangerlussuaq)	Greenland-C-ice17-2	SRR8486252	189319	152312	150906	151309	148033	49959
	Supraglacial Ice	Greenland Ice Sheet (Kangerlussuaq)	GrIS16-27_16S	SRR10080807	184582	113105	112327	112340	110866	68186
	Supraglacial Ice	Greenland Ice Sheet (Kangerlussuaq)	GrIS16-10_16S	SRR10080742	180400	112474	110042	111045	107064	45798
	Supraglacial Ice	Greenland Ice Sheet (Kangerlussuaq)	Greenland-C-ice17-1	SRR8486251	152822	122203	120895	121308	118282	46735
	Supraglacial Ice	Greenland Ice Sheet (Kangerlussuaq)	GrIS16-9_16S	SRR10080748	132033	73788	72970	73190	72484	45591
	Supraglacial Ice	Greenland Ice Sheet (Kangerlussuaq)	GrIS17-28_16S	SRR10080798	131297	93978	93267	93384	92624	62410
	Supraglacial Ice	Greenland Ice Sheet (Kangerlussuaq)	GrIS17-26_16S	SRR10080800	110135	78210	77790	77879	77564	55133
	Supraglacial Ice	Greenland Ice Sheet (Kangerlussuaq)	GrIS17-34_16S	SRR10080795	85071	62302	61874	61854	61404	42014
	Supraglacial Ice	Greenland Ice Sheet (Kangerlussuaq)	GrIS17-35_16S	SRR10080794	64118	45478	45041	45136	44537	30621
	Supraglacial Ice	Greenland Ice Sheet (Kangerlussuaq)	GrIS17-33_16S	SRR10080796	58038	39878	39709	39636	39228	24278
	Supraglacial Ice	Greenland Ice Sheet (Kangerlussuaq)	GrIS17-24_16S	SRR10080802	44426	31710	31540	31551	31392	21101
	Supraglacial Ice	Issunguata Sermia Glacier (Greenland)	ICE1	ERR3265539	17562	8354	7990			7206
	Supraglacial Ice	Issunguata Sermia Glacier (Greenland)	ICE3	ERR3265541	14591	6635	6404			6117
	Supraglacial Ice	Issunguata Sermia Glacier (Greenland)	ICE2	ERR3265540	12477	5889	5673			5459
	Supraglacial Ice	Lyngmarksbrae Glacier (Greenland)	20150809_I1	ERR3790740	111062	67513	64645	66241	54239	37689
	Supraglacial Ice	Lyngmarksbrae Glacier (Greenland)	20150801_I2	ERR3790723	110664	72524	70587	70811	61912	44123
	Supraglacial Ice	Lyngmarksbrae Glacier (Greenland)	20150711_Ice1	ERR3790672	100926	68127	64772	66262	52145	25791
	Supraglacial Ice	Lyngmarksbrae Glacier (Greenland)	20150809_I2	ERR3790741	95581	63344	61308	62025	54162	42424
	Supraglacial Ice	Lyngmarksbrae Glacier (Greenland)	20150813_I2	ERR3790761	90924	67156	66819	66968	64564	61234
	Supraglacial Ice	Lyngmarksbrae Glacier (Greenland)	20150801_I4_Proteomics	ERR3790724	83745	56959	55283	55653	46577	28685
	Supraglacial Ice	Lyngmarksbrae Glacier (Greenland)	20150801_I1	ERR3790722	76520	50242	49120	49225	44354	35583
	Supraglacial Ice	Lyngmarksbrae Glacier (Greenland)	20150813_I1	ERR3790760	64839	22912	22548	22444	20608	19032
	Supraglacial Ice	Lyngmarksbrae Glacier (Greenland)	20150717_I2	ERR3790694	61620	43194	41349	41880	33300	15275
	Supraglacial Ice	Lyngmarksbrae Glacier (Greenland)	20150726_I1	ERR3790708	58905	42331	40500	40905	34737	24256
	Supraglacial Ice	Lyngmarksbrae Glacier (Greenland)	20150726_I2	ERR3790709	57115	39599	37782	38152	31164	21001
	Supraglacial Ice	Lyngmarksbrae Glacier (Greenland)	20150726_I3	ERR3790710	55419	36923	35147	35620	29873	20577
	Supraglacial Ice	Lyngmarksbrae Glacier (Greenland)	20150809_I3	ERR3790742	55313	38223	36383	36724	28356	16485
	Supraglacial Ice	Lyngmarksbrae Glacier (Greenland)	20150711_Ice2	ERR3790673	52184	36413	34396	34855	26250	12379
	Supraglacial Ice	Lyngmarksbrae Glacier (Greenland)	20150717_I1	ERR3790693	49938	30791	29315	29451	22833	12098
	Supraglacial Ice	Lyngmarksbrae Glacier (Greenland)	20150813_I3	ERR3790762	48445	32823	31762	32110	28410	23099
	Supraglacial Ice	Lyngmarksbrae Glacier (Greenland)	20150711_Ice3	ERR3790674	46768	29519	27939	28370	20857	10638
	Supraglacial Ice	Various alpine glaciers (West China)	TM	SRR1290841	17670	13391	13172			12835
	Supraglacial Ice	Various alpine glaciers (West China)	MD	SRR1289647	17382	13438	13066			12591
	Supraglacial Ice	Various alpine glaciers (West China)	NO1	SRR1290839	16587	12857	12447			12193
	Supraglacial Ice	Various alpine glaciers (West China)	QY	SRR1290840	16411	13350	13103			12622
	Supraglacial Ice	Various alpine glaciers (West China)	HLG	SRR1289646	14022	10602	10140			9697
	Supraglacial Ice	Various alpine glaciers (West China)	MY	SRR1289648	14003	10645	10441			10401
	Supraglacial Ice	Volcanic Crater Glacier (Mexico)	El Pecho glacier	SRR7345581	196744	153701	148637	149936	77052	25335
	Supraglacial Ice	Volcanic Crater Glacier (Mexico)	La Panza glacier	SRR7345582	163511	127325	124567	125131	43637	15906
	Basal Ice	***Devon Ice Cap (Canada)	South_Croker_glacier_basal_ice__2	SRR10084723	3290	1917	1873	1870	1779	1779
	Englacial Ice	***Ice Core: GISP2D	G1914	SRR1342600	1593	1316	1305			1305
	Englacial Ice	***Ice Core: WAIS Divide	A2487	SRR1342593	2067	1729	1726			1726
	Englacial Ice	***Ice Core: WAIS Divide	A265	SRR1342590	891	727	720			720
	Englacial Ice	***Ice Core: WAIS Divide	A2489	SRR1342594	570	463	460			460
	Englacial Ice	***Ice Core: WAIS Divide	A2490	SRR1342595	377	321	310			310
	Permafrost	***University Valley (McMurdo Dry Valleys)	UVMITsoil	SRR1203850	2185	1657	1629			1596
	Total				54583570	39154056	38459950	37381812	34112098	25663494
	*** = Indicates sample was excluded from meta-analysis due to low read depth.

### Sheet: Table S1E
	Table S1E. Shared ASVs between all four basal ice types.
	ASV	Banded Ice (%)	Dispersed Ice (%)	Solid Ice (%)	Clean Ice (%)	Domain	Phylum	Class	Order	Family	Genus
	ASV1	0.0112625	0.0033691	0.328191	59.7902	Bacteria	Firmicutes	Bacilli	Bacillales	Alicyclobacillaceae	Tumebacillus
	ASV3	12.2574	0.00505365	19.6392	0.00217108	Bacteria	Firmicutes	Clostridia	Clostridiales	Family_XII	Fusibacter
	ASV7	0.0336566	1.27352	0.156779	0.00243914	Bacteria	Actinobacteria	unassigned_Actinobacteria	unassigned_Actinobacteria	unassigned_Actinobacteria	unassigned_Actinobacteria
	ASV8	0.00181927	28.1371	0.00209039	0.00325662	Bacteria	Nitrospirae	Thermodesulfovibrionia	unassigned_Thermodesulfovibrionia	unassigned_Thermodesulfovibrionia	unassigned_Thermodesulfovibrionia
	ASV12	0.00621169	11.551	0.027175	0.0184542	Bacteria	Proteobacteria	Gammaproteobacteria	Betaproteobacteriales	Gallionellaceae	Candidatus_Nitrotoga
	ASV16	4.4172	0.0202146	0.608303	0.129275	Bacteria	Actinobacteria	Actinobacteria	Micrococcales	Intrasporangiaceae	Oryzihumus
	ASV20	3.77726	0.854067	1.13717	0.00108554	Bacteria	Proteobacteria	Deltaproteobacteria	Desulfobacterales	Desulfobulbaceae	unassigned_Desulfobulbaceae
	ASV25	0.538795	0.138133	0.449434	7.90056	Bacteria	Proteobacteria	Alphaproteobacteria	Sphingomonadales	Sphingomonadaceae	Sphingomonas
	ASV32	2.74904	0.0168455	4.07626	0.00487829	Bacteria	Bacteroidetes	Bacteroidia	Flavobacteriales	Flavobacteriaceae	Flavobacterium
	ASV35	1.22863	0.348702	0.668924	0.153666	Bacteria	Actinobacteria	Actinobacteria	Micrococcales	Demequinaceae	Demequina
	ASV59	1.03261	0.0202146	0.296835	0.0304893	Bacteria	Actinobacteria	Actinobacteria	Micrococcales	Microbacteriaceae	Galbitalea
	ASV73	0.0544224	0.00168455	0.0710732	0.623947	Bacteria	Proteobacteria	Gammaproteobacteria	Pseudomonadales	Pseudomonadaceae	Pseudomonas
	ASV104	0.232186	0.0707511	0.733726	0.00243914	Bacteria	Bacteroidetes	Bacteroidia	Sphingobacteriales	Sphingobacteriaceae	Pedobacter
	ASV159	0.146493	0.104442	0.190225	0.0727312	Bacteria	Proteobacteria	unassigned_Proteobacteria	unassigned_Proteobacteria	unassigned_Proteobacteria	unassigned_Proteobacteria
	ASV228	0.330904	0.0791739	0.353276	0.00487829	Bacteria	Actinobacteria	Thermoleophilia	Gaiellales	unassigned_Gaiellales	unassigned_Gaiellales
	ASV245	0.0859087	0.24426	0.305197	0.176368	Bacteria	Proteobacteria	Gammaproteobacteria	Betaproteobacteriales	Burkholderiaceae	unassigned_Burkholderiaceae
	ASV248	0.130898	0.0656975	0.275931	0.0439046	Bacteria	Bacteroidetes	Bacteroidia	Chitinophagales	Chitinophagaceae	Ferruginibacter
	ASV262	0.102739	0.0404292	0.0292654	0.136592	Bacteria	Actinobacteria	Thermoleophilia	Gaiellales	Gaiellaceae	Gaiella
	ASV268	0.0939396	0.0235837	0.461976	0.0304893	Bacteria	Bacteroidetes	Bacteroidia	Chitinophagales	Chitinophagaceae	unassigned_Chitinophagaceae
	ASV655	0.00580464	0.0134764	0.0877963	0.0336518	Bacteria	Proteobacteria	Gammaproteobacteria	Betaproteobacteriales	Burkholderiaceae	Herbaspirillum
	ASV1281	0.00696557	0.00505365	0.0125423	0.00759878	Eukaryota	unassigned_Eukaryota	unassigned_Eukaryota	unassigned_Eukaryota	unassigned_Eukaryota	unassigned_Eukaryota

### Sheet: Table S1F
	Table S1F. Potentially active ASVs within each type of basal ice.
	Matanuska Glacier: Dispersed basal ice										Taylor Glacier: Banded07 basal ice
	ASV	reads in DNA library (log2)	reads in RNA library (log2)	Domain	Phylum	Class	Order	Family	Genus		ASV	reads in DNA library (log2)	reads in RNA library (log2)	Domain	Phylum	Class	Order	Family	Genus
	ASV2	7.33092	14.6244	Bacteria	Proteobacteria	Deltaproteobacteria	Desulfobacterales	Desulfobulbaceae	Desulfocapsa		ASV10	7.36632	12.8422	Bacteria	Firmicutes	Bacilli	Bacillales	Planococcaceae	Paenisporosarcina
	ASV7	9.45533	12.9699	Bacteria	Actinobacteria						ASV11	10.8313	11.0808	Bacteria	Firmicutes	Clostridia	Clostridiales	Clostridiaceae_1	Clostridium_sensu_stricto_13
	ASV5	11.7952	12.8626	Bacteria	Proteobacteria	Gammaproteobacteria	Betaproteobacteriales	Burkholderiaceae	Rhodoferax		ASV23	8.84235	9.88722	Bacteria	Firmicutes	Bacilli	Bacillales	Bacillaceae	Virgibacillus
	ASV27	5.78136	11.2825	Bacteria	Proteobacteria	Deltaproteobacteria	Syntrophobacterales	Syntrophaceae	Syntrophus		ASV63	6.30378	8.53528	Bacteria	Firmicutes	Clostridia	Clostridiales	Peptococcaceae	Desulfosporosinus
	ASV34	7.48382	10.8049	Bacteria	Actinobacteria	Actinobacteria	Micrococcales	Demequinaceae	Demequina		ASV35	8.22882	7.96	Bacteria	Actinobacteria	Actinobacteria	Micrococcales	Demequinaceae	Demequina
	ASV41	7.98868	10.374	Bacteria	Chloroflexi	Anaerolineae	Anaerolineales	Anaerolineaceae			ASV161	5.42626	7.14975	Bacteria	Firmicutes	Clostridia	Clostridiales	Peptococcaceae	Desulfosporosinus
	ASV48	7.02237	9.98726	Bacteria	Chloroflexi	KD4-96					ASV311	3.70044	6.2854	Bacteria	Firmicutes	Clostridia	Clostridiales	Caldicoprobacteraceae	Caldicoprobacter
	ASV40	9.36851	9.84862	Bacteria	Nitrospinae	P9X2b3D02					ASV224	6.30378	5.97728	Bacteria	Firmicutes	Clostridia	Clostridiales	Ruminococcaceae
	ASV55	5.35755	9.69174	Bacteria	Chloroflexi	Anaerolineae	Anaerolineales	Anaerolineaceae	Leptolinea		ASV206	4.90689	5.64386	Bacteria	Firmicutes	Clostridia	Clostridiales	Ruminococcaceae	Ruminococcaceae_UCG-013
	ASV18	12.0123	9.42836	Bacteria	Nitrospirae	Thermodesulfovibrionia					ASV427	3.80735	5.58496	Bacteria	Firmicutes	Bacilli	Bacillales	Paenibacillaceae
	ASV70	5.42626	8.97441	Bacteria	Chloroflexi	Anaerolineae	Anaerolineales	Anaerolineaceae	Leptolinea		ASV263	5.80735	3.58496	Bacteria	Proteobacteria	Alphaproteobacteria	Caulobacterales	Caulobacteraceae
	ASV75	1	8.8857	Bacteria	Chloroflexi	Anaerolineae	RBG-13-54-9				ASV86	6.08746	3	Bacteria	Firmicutes	Bacilli	Lactobacillales
	ASV74	5.39232	8.7879	Bacteria	Acidobacteria	Subgroup_6					ASV330	5.32193	2.80735	Bacteria	Proteobacteria	Gammaproteobacteria	Betaproteobacteriales	Burkholderiaceae	Ralstonia
	ASV8	13.022	8.62571	Bacteria	Nitrospirae	Thermodesulfovibrionia					ASV6	10.5372	1	Bacteria	Bacteroidetes	Bacteroidia	Flavobacteriales	Flavobacteriaceae	Lutibacter
	ASV94	3.58496	8.40939	Bacteria	Actinobacteria	WCHB1-81
	ASV138	4.24793	7.85175	Bacteria	Acidobacteria	Subgroup_6					Taylor Glacier: Banded09 basal ice
	ASV145	2.80735	7.82018	Bacteria	Chloroflexi	KD4-96					ASV	reads in DNA library (log2)	reads in RNA library (log2)	Domain	Phylum	Class	Order	Family	Genus
	ASV201	3.70044	7.22882	Bacteria	Actinobacteria	Thermoleophilia	Gaiellales				ASV16	12.2458	5.75489	Bacteria	Actinobacteria	Actinobacteria	Micrococcales	Intrasporangiaceae	Oryzihumus
	ASV212	2.58496	7.18982	Bacteria	Actinobacteria	Thermoleophilia	Gaiellales				ASV113	4.80735	5.35755	Bacteria	Proteobacteria	Gammaproteobacteria	Betaproteobacteriales	Burkholderiaceae	Ottowia
	ASV156	5.90689	7.14975	Bacteria	Acidobacteria	Holophagae	Subgroup_7				ASV10	4.52356	4.80735	Bacteria	Firmicutes	Bacilli	Bacillales	Planococcaceae	Paenisporosarcina
	ASV225	1	7.12928	Bacteria	Actinobacteria	Actinobacteria	Frankiales	Geodermatophilaceae			ASV37	8.47573	4.75489	Bacteria	Actinobacteria	Acidimicrobiia	IMCC26256
	ASV188	5.52356	6.96578	Bacteria	Actinobacteria						ASV35	9.86419	3.58496	Bacteria	Actinobacteria	Actinobacteria	Micrococcales	Demequinaceae	Demequina
	ASV195	5.61471	6.87036	Bacteria	Chloroflexi	KD4-96					ASV73	5.78136	3.32193	Bacteria	Proteobacteria	Gammaproteobacteria	Pseudomonadales	Pseudomonadaceae	Pseudomonas
	ASV168	6.20945	6.83289	Bacteria
	ASV250	4.08746	6.74147	Bacteria	Proteobacteria	Deltaproteobacteria	Syntrophobacterales	Syntrophaceae	Syntrophus		Taylor Glacier: Clean basal ice
	ASV255	4.52356	6.59991	Bacteria	Proteobacteria	Deltaproteobacteria	Desulfobacterales	Desulfobulbaceae	Desulfocapsa		ASV	reads in DNA library (log2)	reads in RNA library (log2)	Domain	Phylum	Class	Order	Family	Genus
	ASV305	2.80735	6.42626	Bacteria	Proteobacteria	Deltaproteobacteria	Desulfobacterales	Desulfobulbaceae	Desulfocapsa		ASV227	3.70044	6.98868	Bacteria	Firmicutes	Clostridia	Clostridiales	Family_XI	Anaerococcus
	ASV52	9.69174	6.37504	Bacteria	Nitrospirae	Thermodesulfovibrionia					ASV73	7.91886	6.97728	Bacteria	Proteobacteria	Gammaproteobacteria	Pseudomonadales	Pseudomonadaceae	Pseudomonas
	ASV198	6.35755	6.37504	Bacteria							ASV222	5.04439	6.12928	Bacteria	Actinobacteria	Actinobacteria	Micrococcales	Micrococcaceae	Kocuria
	ASV286	5.12928	6	Bacteria	Proteobacteria	Deltaproteobacteria	Sva0485				ASV236	6.08746	6.02237	Bacteria	Proteobacteria	Alphaproteobacteria	Caulobacterales	Caulobacteraceae	Brevundimonas
	ASV377	3.16993	6	Bacteria	Chloroflexi						ASV14	10.8242	5	Bacteria	Firmicutes	Bacilli	Bacillales	Planococcaceae
	ASV343	4.32193	5.9542	Bacteria	Actinobacteria	Actinobacteria	Micrococcales	Demequinaceae	Demequina		ASV36	8.30378	4.80735	Bacteria	Proteobacteria	Gammaproteobacteria	Pseudomonadales	Moraxellaceae	Acinetobacter
	ASV404	2.58496	5.93074	Bacteria	Chloroflexi	Anaerolineae	Anaerolineales	Anaerolineaceae			ASV116	8.08215	3.58496	Bacteria	Proteobacteria	Gammaproteobacteria	Betaproteobacteriales	Burkholderiaceae	Massilia
	ASV447	3.16993	5.61471	Bacteria	Actinobacteria	Actinobacteria	Micrococcales	Cellulomonadaceae	Actinotalea		ASV1	14.5636	2.80735	Bacteria	Firmicutes	Bacilli	Bacillales	Alicyclobacillaceae	Tumebacillus
	ASV440	3.45943	5.58496	Bacteria	Actinobacteria	Actinobacteria	Micrococcales	Demequinaceae	Demequina
	ASV446	3.58496	5.52356	Bacteria	Chloroflexi	Anaerolineae	RBG-13-54-9				Taylor Glacier: Solid basal ice
	ASV537	1.58496	5.45943	Bacteria	Actinobacteria	Coriobacteriia	OPB41				ASV	reads in DNA library (log2)	reads in RNA library (log2)	Domain	Phylum	Class	Order	Family	Genus
	ASV563	2	5.32193	Bacteria	Actinobacteria	Coriobacteriia	FS118-23B-02				ASV113	6.12928	3.70044	Bacteria	Proteobacteria	Gammaproteobacteria	Betaproteobacteriales	Burkholderiaceae	Ottowia
	ASV611	2	5.08746	Bacteria	Acidobacteria	Subgroup_6					ASV599	5.20945	1	Bacteria	Proteobacteria	Alphaproteobacteria	Rhizobiales	Devosiaceae	Devosia
	ASV348	5.52356	5.08746	Bacteria
	ASV529	4.16993	4.90689	Bacteria	Proteobacteria	Deltaproteobacteria	Syntrophobacterales	Syntrophobacteraceae
	ASV291	6.06609	4.90689	Bacteria	Proteobacteria	Gammaproteobacteria	Betaproteobacteriales
	ASV423	3.90689	4.90689	Bacteria	Actinobacteria	Thermoleophilia	Gaiellales
	ASV660	2.58496	4.80735	Bacteria	Chloroflexi	Anaerolineae	Anaerolineales	Anaerolineaceae
	ASV720	2.58496	4.58496	Bacteria	Chloroflexi	OLB14
	ASV600	4.08746	4.45943	Bacteria	Firmicutes	Clostridia	Clostridiales	Peptococcaceae	Desulfosporosinus
	ASV333	5.93074	4.45943	Bacteria	Proteobacteria	Gammaproteobacteria	Betaproteobacteriales	Burkholderiaceae	Xylophilus
	ASV235	6.82018	4.39232	Bacteria	Proteobacteria	Gammaproteobacteria	Betaproteobacteriales	Burkholderiaceae	Rhodoferax
	ASV29	11.2744	4.39232	Bacteria	Proteobacteria	Gammaproteobacteria	Betaproteobacteriales	Hydrogenophilaceae	Thiobacillus
	ASV108	8.19476	4.32193	Bacteria	Nitrospirae	Thermodesulfovibrionia
	ASV852	1.58496	4.32193	Bacteria	Chloroflexi	Anaerolineae	Anaerolineales	Anaerolineaceae
	ASV16	2.58496	4.32193	Bacteria	Actinobacteria	Actinobacteria	Micrococcales	Intrasporangiaceae	Oryzihumus
	ASV889	1	4.24793	Bacteria	Chloroflexi	OLB14
	ASV870	1.58496	4.24793	Bacteria	Actinobacteria	Thermoleophilia	Gaiellales	Gaiellaceae	Gaiella
	ASV56	9.67772	4.24793	Bacteria	Nitrospinae	P9X2b3D02
	ASV909	1	4.16993	Bacteria	Chloroflexi	Anaerolineae	Anaerolineales	Anaerolineaceae
	ASV813	3	4.08746	Bacteria	Chloroflexi	Anaerolineae	Anaerolineales	Anaerolineaceae	Anaerolinea
	ASV851	2.80735	4	Bacteria	Chloroflexi	Anaerolineae	RBG-13-54-9
	ASV887	2.32193	4	Bacteria	Acidobacteria	Subgroup_6
	ASV409	5.67243	3.90689	Bacteria	Chloroflexi	Anaerolineae	RBG-13-54-9
	ASV869	3	3.80735	Bacteria	Chloroflexi	OLB14
	ASV223	1	3.80735	Bacteria	Actinobacteria	Coriobacteriia	OPB41
	ASV215	7.09803	3.70044	Bacteria	Proteobacteria	Alphaproteobacteria	Rhodobacterales	Rhodobacteraceae	Cereibacter
	ASV1083	1	3.58496	Bacteria	Chloroflexi	Anaerolineae	Anaerolineales	Anaerolineaceae
	ASV738	4.24793	3.32193	Bacteria	Proteobacteria	Alphaproteobacteria	Rhodobacterales	Rhodobacteraceae	Tabrizicola
	ASV1082	2	3.32193	Bacteria	Chloroflexi	Anaerolineae	Anaerolineales	Anaerolineaceae
	ASV1163	1	3.32193	Bacteria	Acidobacteria	Subgroup_6
	ASV929	3.32193	3.16993	Bacteria	Actinobacteria	Coriobacteriia	CG2-30-50-142
	ASV1116	2	3.16993	Bacteria	Actinobacteria	Coriobacteriia	OPB41
	ASV984	3	3.16993	Bacteria	Firmicutes	Erysipelotrichia	Erysipelotrichales	Erysipelotrichaceae	Erysipelothrix
	ASV1081	2.32193	3.16993	Bacteria	Acidobacteria	Subgroup_6
	ASV1117	2	3.16993	Bacteria
	ASV756	4.32193	3	Bacteria	Proteobacteria	Gammaproteobacteria	Betaproteobacteriales	Burkholderiaceae	Rhizobacter
	ASV1162	2	3	Bacteria	Proteobacteria	Gammaproteobacteria	Betaproteobacteriales
	ASV1252	1	3	Bacteria	Actinobacteria	WCHB1-81
	ASV467	5.55459	3	Bacteria	Actinobacteria	Actinobacteria	Micrococcales	Microbacteriaceae	Parafrigoribacterium
	ASV717	4.45943	3	Bacteria	Acidobacteria	Holophagae	Subgroup_7
	ASV413	5.83289	3	Bacteria	Patescibacteria	Parcubacteria	Candidatus_Moranbacteria
	ASV1251	1.58496	2.80735	Bacteria	Chloroflexi	P2-11E
	ASV737	2.32193	2.80735	Bacteria	Actinobacteria	Coriobacteriia	OPB41
	ASV1299	1	2.80735	Bacteria
	ASV78	8.74819	2.58496	Bacteria	Proteobacteria	Deltaproteobacteria	Desulfobacterales	Desulfobulbaceae
	ASV49	10.1408	2.58496	Bacteria	Nitrospirae	Thermodesulfovibrionia
	ASV304	6.44294	2.58496	Bacteria	Actinobacteria	Acidimicrobiia	Microtrichales	Ilumatobacteraceae	CL500-29_marine_group
	ASV1250	2	2.58496	Bacteria	Actinobacteria	WCHB1-81
	ASV1418	1	2.32193	Bacteria	Firmicutes	Clostridia	Clostridiales	Christensenellaceae	Christensenellaceae_R-7_group
	ASV1417	1	2.32193	Bacteria	Chloroflexi	Anaerolineae	Anaerolineales	Anaerolineaceae
	ASV1161	3	2	Bacteria	Proteobacteria	Gammaproteobacteria	Betaproteobacteriales	Gallionellaceae
	ASV1416	1.58496	2	Bacteria	Actinobacteria	Actinobacteria	Corynebacteriales	Nocardiaceae
	ASV736	4.64386	2	Bacteria	Gemmatimonadetes	Gemmatimonadetes	Gemmatimonadales	Gemmatimonadaceae
	ASV419	3.58496	2	Bacteria	Gemmatimonadetes	Gemmatimonadetes	Gemmatimonadales	Gemmatimonadaceae
	ASV1298	2.32193	2	Bacteria	Chloroflexi	KD4-96
	ASV1008	3.70044	1.58496	Bacteria	Proteobacteria	Alphaproteobacteria	Rhodobacterales	Rhodobacteraceae
	ASV95	8.44294	1.58496	Bacteria	Proteobacteria	Gammaproteobacteria	Xanthomonadales	Xanthomonadaceae	Lysobacter
	ASV755	4.64386	1.58496	Bacteria	Nitrospirae	Thermodesulfovibrionia
	ASV1595	1	1.58496	Bacteria	Chloroflexi	Anaerolineae	Anaerolineales	Anaerolineaceae
	ASV581	5.24793	1.58496	Bacteria	Proteobacteria	Gammaproteobacteria	Betaproteobacteriales	TRA3-20
	ASV1596	1	1.58496	Bacteria	Actinobacteria	Thermoleophilia	Gaiellales
	ASV1009	3.70044	1.58496	Bacteria	Patescibacteria	ABY1	Candidatus_Magasanikbacteria
	ASV274	6.6865	1.58496	Bacteria	Acidobacteria	Holophagae	Subgroup_7
	ASV1490	1.58496	1.58496	Bacteria	Patescibacteria	Microgenomatia	Candidatus_Collierbacteria
	ASV1491	1.58496	1.58496	Bacteria	Patescibacteria	Parcubacteria	Candidatus_Moranbacteria
	ASV772	4.58496	1.58496	Bacteria
	ASV959	4	1	Bacteria	Firmicutes	Clostridia	Clostridiales	TC1
	ASV1200	3.16993	1	Bacteria	Nitrospirae	Thermodesulfovibrionia
	ASV1249	3	1	Bacteria	Chloroflexi	Anaerolineae	Anaerolineales	Anaerolineaceae	GWD2-49-16
	ASV12	12.7421	1	Bacteria	Proteobacteria	Gammaproteobacteria	Betaproteobacteriales	Gallionellaceae	Candidatus_Nitrotoga
	ASV164	7.57743	1	Bacteria	Proteobacteria	Gammaproteobacteria	Betaproteobacteriales	Nitrosomonadaceae	Nitrosospira
	ASV1594	1.58496	1	Bacteria	Actinobacteria	Thermoleophilia	Gaiellales	Gaiellaceae	Gaiella
	ASV794	4.58496	1	Bacteria	Nitrospinae	P9X2b3D02
	ASV1593	1.58496	1	Bacteria	Patescibacteria	Parcubacteria	Candidatus_Azambacteria
